# Genomic Insights into Bacterial Communities of Coenocytic Algae Using Metagenome Assembled Genomes

**DOI:** 10.64898/2026.07.19.739436

**Authors:** Gerardo Laureano, Xochitl Ramirez, Ashley Scoles, Christina Johne, Coralys M Colón, Yerlianys M. Hernández Ortiz, Jennifer Soleyman, Ramón E. Rivera Vicens, Alok Arun

## Abstract

Coenocytic algae are organisms that undergo karyokinesis without cytokinesis, resulting in multinucleated cells. Most research on bacterial communities in coenocytic algae has used 16S rRNA sequencing, primarily focusing on the order Bryopsidales of green coenocytic algae. Recent studies have analyzed metagenome-assembled genomes (MAGs) from algal hosts across multiple taxa, such as Chlorophyta, Phaeophyta, and Rhodophyta, revealing more about bacterial biosynthetic machinery and potential symbiotic relationships. Given the cosmopolitan distribution of coenocytic algae, such as *Bryopsis*, *Caulerpa*, *Codium*, and the yellow-green alga *Vaucheria*, and their unique morphology, there is a need to better understand their associated bacterial communities. To address this, filaments of *Vaucheria bursata* LB2067 were sequenced using the Illumina NovaSeq instrument, and all publicly available short– and long-read datasets from coenocytic algae were screened for MAG recovery. All recovered MAGs from both Bryopsidales and Vaucheriales showed a high dominance of Pseudomonadota at the phylum level, but no consistent patterns at the order or family levels. High completeness of specific KEGG pathways, such as bidirectional polyphosphate metabolism and riboflavin biosynthesis, was prevalent in MAGs from coenocytic orders compared to non-coenocytic ones. Notably, N-acetylglutaminylglutamine amide (NAGGN) biosynthetic gene clusters (BGCs) were found only in MAGs from coenocytic orders, whereas polysaccharide utilization loci (PULs) were present in all MAGs analyzed. These results indicate that bacterial communities associated with coenocytic algae are complex, with diverse survival strategies adapted to challenging and variable environments.

## Supplementary material for "Genomic Insights into Bacterial Communities of Coenocytic Algae Using Metagenome Assembled Genomes": Table S2

### Sheet: Redunctnat
Name	Host	Order	Completeness	Contamination	Completeness_Model_Used	Translation_Table_Used	Coding_Density	Contig_N50	Average_Gene_Length	Genome_Size	GC_Content	Total_Coding_Sequences	Total_Contigs	Max_Contig_Length	Additional_Notes	Quality_Classification
Avri_bin7_S	Avrainvillea amadelpha	Bryopsidales	74.27	2.64	Neural Network (Specific Model)	11	0.95	5656	306.118	2347247	0.47	2433	509	25347		Good Quality
Avri_bin18_S	Avrainvillea amadelpha	Bryopsidales	98.34	0.08	Gradient Boost (General Model)	11	0.902	151196	328.056	3603438	0.58	3309	33	489318		High Quality
Avri_bin30_S	Avrainvillea amadelpha	Bryopsidales	100	0.85	Gradient Boost (General Model)	11	0.919	285307	369.982	5957474	0.46	4941	42	814768		High Quality
Avri_bin19_S	Avrainvillea amadelpha	Bryopsidales	98.83	0.87	Neural Network (Specific Model)	11	0.892	28160	323.781	3387597	0.49	3115	171	133797		High Quality
Avri_bin20_S	Avrainvillea amadelpha	Bryopsidales	97.64	0.08	Gradient Boost (General Model)	11	0.898	70454	324.179	3325326	0.5	3076	73	227735		High Quality
Avri_bin3_S	Avrainvillea amadelpha	Bryopsidales	99.7	0.02	Gradient Boost (General Model)	11	0.791	16685	266.351	2235874	0.52	2221	210	49945		High Quality
Avri_bin8_S	Avrainvillea amadelpha	Bryopsidales	99.99	0.08	Neural Network (Specific Model)	11	0.915	212966	319.359	2881221	0.56	2755	22	500270		High Quality
Avri_bin2_S	Avrainvillea amadelpha	Bryopsidales	97.62	0.31	Gradient Boost (General Model)	11	0.906	49135	345.284	4336312	0.45	3800	156	168680		High Quality
Avri_bin11_S	Avrainvillea amadelpha	Bryopsidales	98.74	0	Gradient Boost (General Model)	11	0.884	32081	338.305	5434274	0.42	4744	273	132775		High Quality
Avri_bin22_S	Avrainvillea amadelpha	Bryopsidales	96.66	1.25	Neural Network (Specific Model)	11	0.912	71663	301.402	2924948	0.58	2958	81	220614		High Quality
Avri_bin27_S	Avrainvillea amadelpha	Bryopsidales	92.85	0.39	Neural Network (Specific Model)	11	0.913	46642	301.994	2778233	0.56	2804	96	122152		High Quality
Avri_bin26_S	Avrainvillea amadelpha	Bryopsidales	93.72	0	Neural Network (Specific Model)	11	0.893	30488	309.37	3506017	0.6	3382	164	99097		High Quality
Avri_bin14_S	Avrainvillea amadelpha	Bryopsidales	97.84	0.31	Neural Network (Specific Model)	11	0.833	37667	330.857	8761997	0.44	7362	377	135460		High Quality
Avri_bin16_S	Avrainvillea amadelpha	Bryopsidales	84.91	1.81	Neural Network (Specific Model)	11	0.935	7464	314.103	2321690	0.37	2308	407	37112		Good Quality
Avri_bin15_S	Avrainvillea amadelpha	Bryopsidales	84.95	0.15	Neural Network (Specific Model)	11	0.947	13989	319.405	2662540	0.48	2637	280	46190		Good Quality
Avri_bin10_S	Avrainvillea amadelpha	Bryopsidales	88.86	0.11	Gradient Boost (General Model)	11	0.913	18743	314.449	2668532	0.48	2588	206	54673		Good Quality
Avri_bin9_S	Avrainvillea amadelpha	Bryopsidales	89.66	0.95	Gradient Boost (General Model)	11	0.905	10067	270.285	1142396	0.47	1277	158	43252		Good Quality
Avri_bin29_S	Avrainvillea amadelpha	Bryopsidales	88.66	1.46	Neural Network (Specific Model)	11	0.856	13084	291.112	4804122	0.53	4719	534	57108		Good Quality
Avri_bin4_S	Avrainvillea amadelpha	Bryopsidales	98.59	2.82	Gradient Boost (General Model)	11	0.846	23182	326.016	3767297	0.59	3264	409	87053		High Quality
Avri_bin25_S	Avrainvillea amadelpha	Bryopsidales	95.11	1.65	Gradient Boost (General Model)	11	0.914	7288	289.168	2498970	0.42	2640	430	26409		High Quality
Avri_bin5_S	Avrainvillea amadelpha	Bryopsidales	93.07	1.39	Gradient Boost (General Model)	11	0.873	10713	304.49	734631	0.47	704	93	30952		High Quality
Avri_bin13_S	Avrainvillea amadelpha	Bryopsidales	94	2.66	Neural Network (Specific Model)	11	0.915	18250	335.169	3187616	0.5	2905	244	110515		High Quality
Avri_bin21_S	Avrainvillea amadelpha	Bryopsidales	85.57	1.75	Gradient Boost (General Model)	11	0.91	7789	330.437	4102412	0.39	3772	655	36669		Good Quality
Avri_bin1_S	Avrainvillea amadelpha	Bryopsidales	84.12	2.55	Gradient Boost (General Model)	11	0.901	10567	297.915	2307630	0.42	2331	286	36440		Good Quality
Avri_bin12_S	Avrainvillea amadelpha	Bryopsidales	84.83	1.52	Gradient Boost (General Model)	11	0.917	7057	299.079	2689377	0.62	2753	536	38416		Good Quality
Avri_bin6_S	Avrainvillea amadelpha	Bryopsidales	100	1.25	Gradient Boost (General Model)	11	0.932	13230	296.438	1872983	0.46	1968	175	46727		High Quality
Avri_bin28_S	Avrainvillea amadelpha	Bryopsidales	84.66	2.78	Gradient Boost (General Model)	11	0.923	4518	267.288	1563219	0.48	1805	394	18191		Good Quality
Avri_bin17_S	Avrainvillea amadelpha	Bryopsidales	67.29	2.19	Gradient Boost (General Model)	11	0.864	3683	270.337	3594159	0.54	3836	1060	13251		Good Quality
Avri_bin24_S	Avrainvillea amadelpha	Bryopsidales	72.04	1.3	Neural Network (Specific Model)	11	0.918	5411	310.093	2785944	0.5	2755	604	19451		Good Quality
Avri_bin23_S	Avrainvillea amadelpha	Bryopsidales	70.58	1.6	Neural Network (Specific Model)	11	0.887	4861	274.509	3343711	0.61	3611	782	16141		Good Quality
Halioglobus_sp._Hals1KO	Bryopsis KO-2023 sp.	Bryopsidales	100	1.15	Neural Network (Specific Model)	11	0.899	4739413	336.574	4739413	0.59	4225	1	4739413		Near Complete
Pyruvatibacter_sp._Pyrs1KO	Bryopsis KO-2023 sp.	Bryopsidales	100	0.21	Neural Network (Specific Model)	11	0.906	3439767	315.326	3439767	0.58	3300	1	3439767		Near Complete
Pyruvatibacter_sp._Pyrs2KO	Bryopsis KO-2023 sp.	Bryopsidales	100	1.1	Neural Network (Specific Model)	11	0.904	1228698	311.053	3618462	0.58	3512	48	1312935		High Quality
Halioglobus_sp._Hals2KO	Bryopsis KO-2023 sp.	Bryopsidales	95.7	1.08	Neural Network (Specific Model)	11	0.904	650207	339.448	4613900	0.59	4101	14	1206626		High Quality
Parasphingorhabdus_sp._Pars91KO	Bryopsis KO-2023 sp.	Bryopsidales	100	0.28	Neural Network (Specific Model)	11	0.92	3412679	316.247	3412679	0.53	3314	1	3412679		Near Complete
Parasphingorhabdus_sp._Pars92KO	Bryopsis KO-2023 sp.	Bryopsidales	100	0.31	Neural Network (Specific Model)	11	0.917	2130088	313.204	3462882	0.53	3384	36	2130088		High Quality
Crocinitomicaceae_bacterium_Crog1KO	Bryopsis KO-2023 sp.	Bryopsidales	99.76	0.24	Neural Network (Specific Model)	11	0.919	4102949	355.469	4102949	0.42	3540	1	4102949		Near Complete
Crocinitomicaceae_bacterium_Crog3KO	Bryopsis KO-2023 sp.	Bryopsidales	99.76	0.24	Neural Network (Specific Model)	11	0.92	471250	355.132	4092286	0.42	3538	19	709696		High Quality
Crocinitomicaceae_bacterium_Crog4KO	Bryopsis KO-2023 sp.	Bryopsidales	99.21	0.24	Neural Network (Specific Model)	11	0.892	766211	344.745	4486339	0.42	3875	87	899090		High Quality
Aliiglaciecola_sp._Alis1KO	Bryopsis KO-2023 sp.	Bryopsidales	100	0	Neural Network (Specific Model)	11	0.893	4667729	331.954	4667729	0.43	4190	1	4667729		Near Complete
Parasphingorhabdus_sp._Pars1KO	Bryopsis KO-2023 sp.	Bryopsidales	99.99	0.18	Neural Network (Specific Model)	11	0.924	3643775	323.684	3643775	0.5	3473	1	3643775		Near Complete
Schleiferiaceae_bacterium_SchgKO	Bryopsis KO-2023 sp.	Bryopsidales	99.87	0.01	Neural Network (Specific Model)	11	0.915	161439	344.327	2968640	0.44	2635	25	472051		High Quality
Maribacter_sp._Mars1KO	Bryopsis KO-2023 sp.	Bryopsidales	99.99	0.9	Neural Network (Specific Model)	11	0.912	5591320	349.588	5591320	0.42	4868	1	5591320		Near Complete
Maribacter_sp._Mars2KO	Bryopsis KO-2023 sp.	Bryopsidales	99.99	0.76	Neural Network (Specific Model)	11	0.913	380303	349.605	5518590	0.42	4813	23	892396		High Quality
Owenweeksia_sp._OwesKO	Bryopsis KO-2023 sp.	Bryopsidales	99.83	0.28	Neural Network (Specific Model)	11	0.927	3395403	352.025	3395403	0.44	2988	1	3395403		Near Complete
Roseobacter_sp._RoseosKO	Bryopsis KO-2023 sp.	Bryopsidales	99.61	0.05	Neural Network (Specific Model)	11	0.908	4461179	316.8	4461179	0.59	4269	1	4461179		Near Complete
Flagellimonas_sp._FlasKO	Bryopsis KO-2023 sp.	Bryopsidales	99.97	0.61	Neural Network (Specific Model)	11	0.918	3867504	340.391	3867504	0.42	3482	1	3867504		Near Complete
Rhodospirillales_bacterium_Kilf2KO	Bryopsis KO-2023 sp.	Bryopsidales	98.43	3.9	Gradient Boost (General Model)	11	0.91	246383	346.244	5631176	0.67	4938	47	532651		High Quality
Sulfitobacter_sp._Suls2KO	Bryopsis KO-2023 sp.	Bryopsidales	99.95	0.05	Neural Network (Specific Model)	11	0.92	3960145	309.747	3960145	0.6	3929	1	3960145		Near Complete
Aureisphaera_sp._Aureis1KO	Bryopsis KO-2023 sp.	Bryopsidales	99.73	0.06	Neural Network (Specific Model)	11	0.927	3890200	346.342	3890200	0.41	3474	1	3890200		Near Complete
Aureisphaera_sp._Aureis2KO	Bryopsis KO-2023 sp.	Bryopsidales	99.76	0.02	Neural Network (Specific Model)	11	0.928	357098	341.613	3807322	0.4	3453	16	921494		High Quality
Rhodospirillales_bacterium_Kilf1KO	Bryopsis KO-2023 sp.	Bryopsidales	98.43	4.21	Gradient Boost (General Model)	11	0.906	5797127	350.427	5797127	0.66	5002	1	5797127		Near Complete
Roseovarius_confluentis_RoscKO	Bryopsis KO-2023 sp.	Bryopsidales	99.94	0.07	Neural Network (Specific Model)	11	0.895	4318483	302.965	4318483	0.63	4258	1	4318483		Near Complete
Devosia_indica_Devi1KO	Bryopsis KO-2023 sp.	Bryopsidales	99.86	0.07	Neural Network (Specific Model)	11	0.894	4201733	299.373	4201733	0.62	4188	1	4201733		Near Complete
Falsiruegeria_mediterranea_FalmKO	Bryopsis KO-2023 sp.	Bryopsidales	99.99	0.08	Neural Network (Specific Model)	11	0.908	253296	317.862	4968469	0.59	4738	26	714609		High Quality
Congregibacter_sp._Cons1KO	Bryopsis KO-2023 sp.	Bryopsidales	100	0.03	Neural Network (Specific Model)	11	0.92	3996987	338.076	3996987	0.58	3635	1	3996987		Near Complete
Epibacterium_sp._EpisKO	Bryopsis KO-2023 sp.	Bryopsidales	100	1.42	Neural Network (Specific Model)	11	0.885	662676	308.563	4426787	0.6	4239	15	947263		High Quality
Litorimonas_sp._LitsKO	Bryopsis KO-2023 sp.	Bryopsidales	99.98	0.08	Neural Network (Specific Model)	11	0.925	3086194	329.306	3086194	0.58	2895	1	3086194		Near Complete
Alteromonas_macleodii_Altm2KO	Bryopsis KO-2023 sp.	Bryopsidales	100	0.11	Neural Network (Specific Model)	11	0.881	227990	338.777	4531694	0.45	3931	44	393152		High Quality
Aliiglaciecola_sp._Alis3KO	Bryopsis KO-2023 sp.	Bryopsidales	100	0	Neural Network (Specific Model)	11	0.884	285186	327.109	4726824	0.43	4265	66	1187946		High Quality
Hyphomicrobiales_bacterium_Rhims3KO	Bryopsis KO-2023 sp.	Bryopsidales	100	0.2	Gradient Boost (General Model)	11	0.906	1118875	319.822	3856173	0.57	3648	18	1475015		High Quality
Aurantibacter_sp._AurasKO	Bryopsis KO-2023 sp.	Bryopsidales	99.92	0	Neural Network (Specific Model)	11	0.921	4630471	347.482	4630471	0.4	4096	1	4630471		Near Complete
Hyphomicrobiales_bacterium_Rhims1KO	Bryopsis KO-2023 sp.	Bryopsidales	100	0.16	Gradient Boost (General Model)	11	0.907	3750596	322.263	3750596	0.57	3525	1	3750596		Near Complete
Sulfitobacter_sp._Suls1KO	Bryopsis KO-2023 sp.	Bryopsidales	99.06	0.11	Neural Network (Specific Model)	11	0.917	4325308	314.701	4325308	0.61	4207	1	4325308		Near Complete
Winogradskyella_sp._Wins2KO	Bryopsis KO-2023 sp.	Bryopsidales	100	0.26	Neural Network (Specific Model)	11	0.921	317528	332.375	3618161	0.33	3348	50	475190		High Quality
Gymnodinialimonas_sp._Gyms1KO	Bryopsis KO-2023 sp.	Bryopsidales	99.96	0.06	Neural Network (Specific Model)	11	0.906	4519048	310.168	4519048	0.63	4406	1	4519048		Near Complete
Pseudohongiellaceae_bacterium_PsegKO	Bryopsis KO-2023 sp.	Bryopsidales	98.49	0.99	Gradient Boost (General Model)	11	0.871	110680	328.505	4158577	0.57	3681	65	265877		High Quality
Henriciella_sp._Hens1KO	Bryopsis KO-2023 sp.	Bryopsidales	99.99	0.11	Neural Network (Specific Model)	11	0.921	3213697	325.579	3213697	0.53	3036	1	3213697		Near Complete
Henriciella_sp._Hens3KO	Bryopsis KO-2023 sp.	Bryopsidales	99.98	0.07	Neural Network (Specific Model)	11	0.923	367665	324.676	3120617	0.53	2961	17	857409		High Quality
Crocinitomicaceae_bacterium_Crog2KO	Bryopsis KO-2023 sp.	Bryopsidales	99.72	3.72	Neural Network (Specific Model)	11	0.918	2215730	354.355	4149749	0.42	3589	8	2215730		High Quality
Aliiglaciecola_sp._Alis2KO	Bryopsis KO-2023 sp.	Bryopsidales	100	0	Neural Network (Specific Model)	11	0.896	138243	328.63	4759350	0.43	4333	54	462761		High Quality
Alphaproteobacteria_bacterium_Alpg1KO	Bryopsis KO-2023 sp.	Bryopsidales	97.94	0.79	Gradient Boost (General Model)	11	0.886	4035276	331.891	4035276	0.57	3596	1	4035276		Near Complete
Rubricoccaceae_bacterium_Rubg2KO	Bryopsis KO-2023 sp.	Bryopsidales	96.58	0	Gradient Boost (General Model)	11	0.893	192014	354.116	5028250	0.65	4233	74	831078		High Quality
Winogradskyella_sp._Wins1KO	Bryopsis KO-2023 sp.	Bryopsidales	100	0.31	Neural Network (Specific Model)	11	0.923	3603787	342.964	3603787	0.33	3238	1	3603787		Near Complete
Devosia_indica_Devi2KO	Bryopsis KO-2023 sp.	Bryopsidales	99.86	0.69	Neural Network (Specific Model)	11	0.877	44485	290.722	4258426	0.62	4291	241	217635		High Quality
Saprospiraceae_bacterium_Sapg1KO	Bryopsis KO-2023 sp.	Bryopsidales	100	0.29	Gradient Boost (General Model)	11	0.9	7323819	396.095	7323819	0.4	5549	1	7323819		Near Complete
Saprospiraceae_bacterium_Sapg2KO	Bryopsis KO-2023 sp.	Bryopsidales	100	0.36	Gradient Boost (General Model)	11	0.901	122162	390.814	7176771	0.4	5520	95	353875		High Quality
Henriciella_sp._Hens2KO	Bryopsis KO-2023 sp.	Bryopsidales	99.99	0.08	Neural Network (Specific Model)	11	0.927	725887	316.037	3274387	0.56	3207	8	922810		High Quality
Rhizobiaceae_bacterium_Rhirs1KO	Bryopsis KO-2023 sp.	Bryopsidales	95.67	0.33	Neural Network (Specific Model)	11	0.915	3806450	307.971	3806450	0.62	3775	1	3806450		Near Complete
Marinobacter_nauticus_Marn1KO	Bryopsis KO-2023 sp.	Bryopsidales	100	0.18	Neural Network (Specific Model)	11	0.915	4008153	335.332	4008153	0.57	3653	1	4008153		Near Complete
Rubricoccaceae_bacterium_Rubg1KO	Bryopsis KO-2023 sp.	Bryopsidales	96.13	0	Gradient Boost (General Model)	11	0.893	4960933	356.177	4960933	0.65	4151	1	4960933		Near Complete
Rhodothermales_bacterium_RhofKO	Bryopsis KO-2023 sp.	Bryopsidales	97.12	0.01	Gradient Boost (General Model)	11	0.917	69252	372.519	5655623	0.6	4648	144	168882		High Quality
Parasphingorhabdus_sp._Pars2KO	Bryopsis KO-2023 sp.	Bryopsidales	99.89	0.09	Neural Network (Specific Model)	11	0.921	715406	320.678	3564242	0.5	3417	38	1407986		High Quality
Balneolaceae_bacterium_BalsKO	Bryopsis KO-2023 sp.	Bryopsidales	97.76	0.69	Gradient Boost (General Model)	11	0.914	3485342	334.603	3637937	0.37	3320	4	3485342		High Quality
Candidatus_Kapaibacteriales_bacterium_Kapaf1KO	Bryopsis KO-2023 sp.	Bryopsidales	98.29	0.32	Gradient Boost (General Model)	11	0.905	2975777	355.853	2975777	0.39	2526	1	2975777		Near Complete
Roseivirga_sp._Roseis2KO	Bryopsis KO-2023 sp.	Bryopsidales	97.82	0.15	Gradient Boost (General Model)	11	0.889	168464	358.993	7541635	0.45	6237	66	431680		High Quality
Alteromonas_macleodii_Altm1KO	Bryopsis KO-2023 sp.	Bryopsidales	100	3.42	Neural Network (Specific Model)	11	0.872	558682	333.14	4656160	0.45	4069	16	1773113		High Quality
Cognatishimia_sp._CogsKO	Bryopsis KO-2023 sp.	Bryopsidales	93.65	0.21	Neural Network (Specific Model)	11	0.901	3078439	286.616	3078439	0.55	3237	1	3078439		Near Complete
Phototrophicaceae_bacterium_Phog1KO	Bryopsis KO-2023 sp.	Bryopsidales	96.95	0.87	Gradient Boost (General Model)	11	0.864	4804015	330.563	4804015	0.42	4188	1	4804015		Near Complete
Candidatus_Kapaibacteriales_bacterium_Kapaf2KO	Bryopsis KO-2023 sp.	Bryopsidales	98.15	0.11	Gradient Boost (General Model)	11	0.902	97257	346.179	2871534	0.38	2496	50	274860		High Quality
Alphaproteobacteria_bacterium_Alpg2KO	Bryopsis KO-2023 sp.	Bryopsidales	97.55	2.15	Gradient Boost (General Model)	11	0.891	64984	325.9	4018689	0.58	3666	175	205928		High Quality
Rhizobiaceae_bacterium_Rhirs2KO	Bryopsis KO-2023 sp.	Bryopsidales	99.56	1.47	Neural Network (Specific Model)	11	0.917	52280	302.172	3886395	0.62	3938	124	238082		High Quality
Gymnodinialimonas_sp._Gyms2KO	Bryopsis KO-2023 sp.	Bryopsidales	99.99	2.51	Neural Network (Specific Model)	11	0.906	433304	310.514	4653606	0.63	4532	12	1827058		High Quality
Phototrophicaceae_bacterium_Phog2KO	Bryopsis KO-2023 sp.	Bryopsidales	96.69	1.36	Gradient Boost (General Model)	11	0.839	57003	333.121	6154314	0.42	5170	245	221381		High Quality
Hoeflea_alexandrii_HoeaKO	Bryopsis KO-2023 sp.	Bryopsidales	99.97	0.16	Neural Network (Specific Model)	11	0.888	191722	313.037	4941777	0.62	4682	32	578574		High Quality
Roseivirga_sp._Roseis3KO	Bryopsis KO-2023 sp.	Bryopsidales	97.65	0.39	Gradient Boost (General Model)	11	0.889	17766	330.475	7286581	0.45	6546	589	74299		High Quality
Roseivirga_sp._Roseis1KO	Bryopsis KO-2023 sp.	Bryopsidales	100	0.67	Gradient Boost (General Model)	11	0.874	7760929	325.591	7760929	0.45	6963	1	7760929		Near Complete
Alteriqipengyuania_sp._AltsKO	Bryopsis KO-2023 sp.	Bryopsidales	94.85	0.26	Neural Network (Specific Model)	11	0.903	3027979	303.901	3027979	0.66	3006	1	3027979		Near Complete
Congregibacter_sp._Cons2KO	Bryopsis KO-2023 sp.	Bryopsidales	99.55	0.01	Neural Network (Specific Model)	11	0.925	192069	339.605	3889723	0.58	3540	36	365288		High Quality
Candidatus_Synoicihabitans_sp._SynsKO	Bryopsis KO-2023 sp.	Bryopsidales	96.67	0.58	Gradient Boost (General Model)	11	0.919	76492	384.22	6040488	0.57	4823	130	173830		High Quality
Marinobacter_nauticus_Marn2KO	Bryopsis KO-2023 sp.	Bryopsidales	100	0.36	Neural Network (Specific Model)	11	0.914	322070	332.703	4079098	0.57	3741	36	835383		High Quality
Salibacteraceae_bacterium_Salg1KO	Bryopsis KO-2023 sp.	Bryopsidales	98.18	1.92	Gradient Boost (General Model)	11	0.94	3297375	336.027	3297375	0.44	3086	1	3297375		Near Complete
Acuticoccus_sp._AcusKO	Bryopsis KO-2023 sp.	Bryopsidales	92.33	0.68	Gradient Boost (General Model)	11	0.883	5396010	318.085	5430518	0.68	5035	4	5396010		High Quality
Sandaracinaceae_bacterium_SangKO	Bryopsis KO-2023 sp.	Bryopsidales	100	3.52	Neural Network (Specific Model)	11	0.92	1970287	355.602	11686253	0.72	10105	11	2845469		High Quality
Phycisphaerales_bacterium_Phyf1KO	Bryopsis KO-2023 sp.	Bryopsidales	93.66	1.36	Gradient Boost (General Model)	11	0.924	3198152	359.621	3198152	0.6	2744	1	3198152		Near Complete
Phycisphaerales_bacterium_Phyf2KO	Bryopsis KO-2023 sp.	Bryopsidales	93.68	1.23	Gradient Boost (General Model)	11	0.924	711823	358.225	3206076	0.6	2760	15	1114319		High Quality
Parasphingorhabdus_sp._Pars93KO	Bryopsis KO-2023 sp.	Bryopsidales	93.98	2.77	Neural Network (Specific Model)	11	0.908	7736	268.111	3542170	0.53	4004	731	37097		High Quality
Fuerstiella_sp._Fues1KO	Bryopsis KO-2023 sp.	Bryopsidales	100	0.4	Neural Network (Specific Model)	11	0.865	7906537	399.235	7906537	0.58	5718	1	7906537		Near Complete
Fuerstiella_sp._Fues2KO	Bryopsis KO-2023 sp.	Bryopsidales	100	0.45	Neural Network (Specific Model)	11	0.866	237601	398.147	7696850	0.58	5588	61	792266		High Quality
Rhodopirellula_baltica_Rhob1KO	Bryopsis KO-2023 sp.	Bryopsidales	99.99	3.12	Neural Network (Specific Model)	11	0.883	7442493	375.274	7442493	0.55	5855	1	7442493		Near Complete
Chlamydiales_bacterium_ChlgKO	Bryopsis KO-2023 sp.	Bryopsidales	99.26	0.28	Neural Network (Specific Model)	11	0.931	387379	328.966	1595787	0.43	1514	9	508554		High Quality
Rhodopirellula_baltica_Rhob2KO	Bryopsis KO-2023 sp.	Bryopsidales	99.99	2.89	Neural Network (Specific Model)	11	0.884	215935	374.924	7381701	0.55	5813	78	616694		High Quality
Aureliella_sp._Aurels1KO	Bryopsis KO-2023 sp.	Bryopsidales	99.27	1.79	Neural Network (Specific Model)	11	0.884	7586122	377.745	7586122	0.54	5931	1	7586122		Near Complete
Aureliella_sp._Aurels2KO	Bryopsis KO-2023 sp.	Bryopsidales	99.81	1.82	Neural Network (Specific Model)	11	0.877	610325	367.806	7819604	0.54	6224	170	1877946		High Quality
Salibacteraceae_bacterium_Salg2KO	Bryopsis KO-2023 sp.	Bryopsidales	92.64	3.95	Gradient Boost (General Model)	11	0.935	8839	322.915	3494814	0.44	3379	624	41813		High Quality
Casha_bin1_S	Caulerpa ashmeadii	Bryopsidales	100	0.4	Gradient Boost (General Model)	11	0.88	119244	314.076	2970362	0.56	2781	85	319402		High Quality
Casha_bin2_S	Caulerpa ashmeadii	Bryopsidales	98.83	0.07	Gradient Boost (General Model)	11	0.863	35075	288.223	2817515	0.58	2821	240	197969		High Quality
Casha_bin3_S	Caulerpa ashmeadii	Bryopsidales	96.46	0.17	Neural Network (Specific Model)	11	0.849	21322	317.78	2160430	0.35	1927	223	59046		High Quality
Casha_bin4_S	Caulerpa ashmeadii	Bryopsidales	99.47	0.28	Gradient Boost (General Model)	11	0.894	39929	316.977	2003416	0.53	1887	109	102239		High Quality
Casha_bin5_S	Caulerpa ashmeadii	Bryopsidales	100	0.32	Gradient Boost (General Model)	11	0.86	28216	277.059	2933088	0.62	3042	287	90777		High Quality
Casha_bin6_S	Caulerpa ashmeadii	Bryopsidales	96.79	0.12	Neural Network (Specific Model)	11	0.896	46484	305.29	3879360	0.64	3802	134	176522		High Quality
Clent_bin2_LP	Caulerpa lentillifera	Bryopsidales	94.82	0.13	Gradient Boost (General Model)	11	0.851	628862	293.046	1252846	0.48	1218	4	628862		High Quality
Clent_bin1_S	Caulerpa lentillifera	Bryopsidales	93.36	4.12	Gradient Boost (General Model)	11	0.859	5490	250.479	2842095	0.62	3263	636	32383		High Quality
Clent_bin4_S	Caulerpa lentillifera	Bryopsidales	79.53	1.6	Neural Network (Specific Model)	11	0.829	6124	285.393	5589465	0.47	5423	1105	44870		Good Quality
Clent_bin2_S	Caulerpa lentillifera	Bryopsidales	77.34	3.65	Neural Network (Specific Model)	11	0.844	6577	276.642	1997562	0.35	2035	399	39822		Good Quality
Cprolifera_bin3_LHP	Caulerpa prolifera	Bryopsidales	99.96	0.08	Neural Network (Specific Model)	11	0.862	2272780	345.937	2272780	0.35	1891	1	2272780		Near Complete
Cprolifera_bin4_LHP	Caulerpa prolifera	Bryopsidales	100	0.08	Gradient Boost (General Model)	11	0.87	602674	296.809	2201164	0.54	2160	7	641977		High Quality
Cprolifera_bin2_LHP	Caulerpa prolifera	Bryopsidales	96.91	0.08	Gradient Boost (General Model)	11	0.907	4271462	385.812	7689940	0.47	6034	2	4271462		High Quality
Cprolifera_bin61_LHP	Caulerpa prolifera	Bryopsidales	94.41	0.48	Gradient Boost (General Model)	11	0.885	2699727	347.671	3694736	0.5	3140	3	2699727		High Quality
Cprolifera_bin17_LHP	Caulerpa prolifera	Bryopsidales	93.05	3.29	Gradient Boost (General Model)	11	0.873	1282585	388.124	9316522	0.54	6998	12	3955473		High Quality
Cprolifera_bin19_LHP	Caulerpa prolifera	Bryopsidales	92.22	3.66	Gradient Boost (General Model)	11	0.869	131958	354.24	5773859	0.48	4730	64	287924		High Quality
Cprolifera_bin5_LHP	Caulerpa prolifera	Bryopsidales	77.66	6.38	Gradient Boost (General Model)	11	0.919	99942	317.528	4747600	0.67	4589	83	240136		Low Quality
Codium_bin31_S	Codium adhaerens	Bryopsidales	99.99	1.42	Neural Network (Specific Model)	11	0.909	38223	351.194	5364218	0.37	4636	217	272424		High Quality
Codium_bin9_S	Codium adhaerens	Bryopsidales	95.37	1.81	Neural Network (Specific Model)	11	0.898	48115	311.823	5193787	0.53	4994	307	204070		High Quality
Codium_bin10_S	Codium adhaerens	Bryopsidales	77.31	3.4	Gradient Boost (General Model)	11	0.902	17610	300.12	4709944	0.52	4725	432	70430		Good Quality
Codium_bin11_S	Codium adhaerens	Bryopsidales	100	0	Gradient Boost (General Model)	11	0.907	948893	345.093	2766131	0.53	2427	6	1047521		High Quality
Codium_bin26_S	Codium adhaerens	Bryopsidales	99.9	0.11	Neural Network (Specific Model)	11	0.924	190997	337.723	3830878	0.36	3500	46	458440		High Quality
Codium_bin32_S	Codium adhaerens	Bryopsidales	99.98	0.1	Neural Network (Specific Model)	11	0.885	395215	326.387	3758318	0.58	3402	33	708854		High Quality
Codium_bin24_S	Codium adhaerens	Bryopsidales	99.86	0	Neural Network (Specific Model)	11	0.919	644804	311.765	4544992	0.58	4472	37	2029011		High Quality
Codium_bin14_S	Codium adhaerens	Bryopsidales	100	0.12	Neural Network (Specific Model)	11	0.917	920239	331.813	4469485	0.57	4124	37	1835375		High Quality
Codium_bin1_S	Codium adhaerens	Bryopsidales	100	0	Neural Network (Specific Model)	11	0.899	207895	333.471	4683474	0.42	4215	44	414855		High Quality
Codium_bin21_S	Codium adhaerens	Bryopsidales	99.7	0.27	Gradient Boost (General Model)	11	0.872	41097	381.111	6236542	0.39	4760	269	168039		High Quality
Codium_bin5_S	Codium adhaerens	Bryopsidales	98.8	0.06	Gradient Boost (General Model)	11	0.905	287317	315.716	3398639	0.46	3253	21	513639		High Quality
Codium_bin6_S	Codium adhaerens	Bryopsidales	100	0.24	Gradient Boost (General Model)	11	0.917	608428	332.461	3891631	0.54	3585	16	972137		High Quality
Codium_bin28_S	Codium adhaerens	Bryopsidales	99.98	0.18	Neural Network (Specific Model)	11	0.922	644175	311.609	3544937	0.55	3503	7	973072		High Quality
Codium_bin33_S	Codium adhaerens	Bryopsidales	99.97	0.01	Neural Network (Specific Model)	11	0.889	315612	330.207	4367986	0.5	3923	66	670976		High Quality
Codium_bin7_S	Codium adhaerens	Bryopsidales	100	0.06	Neural Network (Specific Model)	11	0.901	179147	315.097	4533908	0.62	4332	69	388934		High Quality
Codium_bin25_S	Codium adhaerens	Bryopsidales	99.29	0.01	Gradient Boost (General Model)	11	0.906	378694	323.026	3647857	0.56	3416	29	604235		High Quality
Codium_bin19_S	Codium adhaerens	Bryopsidales	99.79	0	Neural Network (Specific Model)	11	0.916	830143	310.595	3591079	0.61	3537	20	1772489		High Quality
Codium_bin12_S	Codium adhaerens	Bryopsidales	98.54	1.3	Gradient Boost (General Model)	11	0.914	713377	318.768	5298717	0.54	5074	23	1347464		High Quality
Codium_bin15_S	Codium adhaerens	Bryopsidales	100	3.79	Gradient Boost (General Model)	11	0.875	282280	392.904	11035777	0.43	8204	168	846533		High Quality
Codium_bin3_S	Codium adhaerens	Bryopsidales	99.85	0.68	Gradient Boost (General Model)	11	0.925	164487	323.287	3220197	0.55	3079	51	366279		High Quality
Codium_bin20_S	Codium adhaerens	Bryopsidales	100	0.01	Gradient Boost (General Model)	11	0.896	542832	364.136	8038963	0.45	6606	52	1467840		High Quality
Codium_bin13_S	Codium adhaerens	Bryopsidales	97.64	0.1	Gradient Boost (General Model)	11	0.925	475834	356.46	4149387	0.37	3593	25	1938391		High Quality
Codium_bin16_S	Codium adhaerens	Bryopsidales	100	0.1	Neural Network (Specific Model)	11	0.924	321797	350.741	4466345	0.37	3929	53	580492		High Quality
Codium_bin23_S	Codium adhaerens	Bryopsidales	99.99	0.67	Neural Network (Specific Model)	11	0.9	171593	301.413	5776508	0.56	5761	84	393406		High Quality
Codium_bin29_S	Codium adhaerens	Bryopsidales	99.69	0.61	Neural Network (Specific Model)	11	0.917	762592	350.849	5311395	0.64	4636	44	1199188		High Quality
Codium_bin4_S	Codium adhaerens	Bryopsidales	95.69	0.94	Gradient Boost (General Model)	11	0.927	3546196	374.028	4970061	0.53	4110	35	3546196		High Quality
Codium_bin34_S	Codium adhaerens	Bryopsidales	88.34	0.11	Neural Network (Specific Model)	11	0.905	203952	303.246	3749542	0.6	3735	45	468957		Good Quality
Codium_bin30_S	Codium adhaerens	Bryopsidales	99.99	7.93	Neural Network (Specific Model)	11	0.895	206593	309.223	5828994	0.57	5639	68	803540		Low Quality
Codium_bin27_S	Codium adhaerens	Bryopsidales	85.78	0.8	Gradient Boost (General Model)	11	0.881	432920	390.901	5424874	0.65	4081	39	1111916		Good Quality
Codium_bin17_S	Codium adhaerens	Bryopsidales	93.57	1	Gradient Boost (General Model)	11	0.913	896891	355.761	2981249	0.55	2555	5	1365343		High Quality
Codium_bin22_S	Codium adhaerens	Bryopsidales	96.05	0.09	Neural Network (Specific Model)	11	0.887	46956	357.27	6164430	0.54	5118	225	168385		High Quality
Codium_bin8_S	Codium adhaerens	Bryopsidales	93.26	0.83	Gradient Boost (General Model)	11	0.931	7690	276.995	2849542	0.6	3198	453	27036		High Quality
Codium_bin18_S	Codium adhaerens	Bryopsidales	80.5	1.74	Gradient Boost (General Model)	11	0.906	16130	303.054	4377461	0.53	4370	400	68464		Good Quality
Codium_bin2_S	Codium adhaerens	Bryopsidales	61.29	1.24	Gradient Boost (General Model)	11	0.92	2185	236.665	2681243	0.55	3484	1335	8104		Good Quality
Dmarina_bin2_S	Derbesia marina	Bryopsidales	100	0.01	Neural Network (Specific Model)	11	0.91	944403	316.946	3878284	0.55	3717	7	1017904		High Quality
Dmarina_bin28_S	Derbesia marina	Bryopsidales	100	0.89	Neural Network (Specific Model)	11	0.907	444367	316.206	3579019	0.58	3429	12	1129020		High Quality
Dmarina_bin8_S	Derbesia marina	Bryopsidales	99.6	1.72	Neural Network (Specific Model)	11	0.899	249835	335.119	4660489	0.62	4177	29	581206		High Quality
Dmarina_bin14_S	Derbesia marina	Bryopsidales	99.99	0.34	Neural Network (Specific Model)	11	0.913	635486	349.068	5575977	0.41	4870	18	1236238		High Quality
Dmarina_bin3_S	Derbesia marina	Bryopsidales	98.57	0.18	Gradient Boost (General Model)	11	0.869	81181	328.796	4077408	0.57	3596	71	283109		High Quality
Dmarina_bin27_S	Derbesia marina	Bryopsidales	99.52	0.01	Gradient Boost (General Model)	11	0.909	789317	329.3	3659359	0.5	3370	15	1081244		High Quality
Dmarina_bin19_S	Derbesia marina	Bryopsidales	99.98	0.05	Neural Network (Specific Model)	11	0.906	114363	319.434	3207857	0.63	3038	48	372944		High Quality
Dmarina_bin13_S	Derbesia marina	Bryopsidales	100	0.45	Neural Network (Specific Model)	11	0.921	859782	344.544	4463315	0.6	3984	10	1143552		High Quality
Dmarina_bin21_S	Derbesia marina	Bryopsidales	100	0.11	Neural Network (Specific Model)	11	0.901	112576	338.586	4002255	0.44	3553	62	338267		High Quality
Dmarina_bin23_S	Derbesia marina	Bryopsidales	97.9	0	Gradient Boost (General Model)	11	0.899	445680	348.377	3362564	0.41	2896	19	534271		High Quality
Dmarina_bin4_S	Derbesia marina	Bryopsidales	100	1.13	Gradient Boost (General Model)	11	0.905	263948	332.22	4383922	0.62	3989	38	423973		High Quality
Dmarina_bin42_S	Derbesia marina	Bryopsidales	97.68	0.01	Gradient Boost (General Model)	11	0.928	453255	361.729	4070170	0.37	3484	17	1058117		High Quality
Dmarina_bin20_S	Derbesia marina	Bryopsidales	99.86	3.99	Gradient Boost (General Model)	11	0.877	428998	324.48	8305825	0.59	7492	46	913774		High Quality
Dmarina_bin37_S	Derbesia marina	Bryopsidales	99.66	1.92	Gradient Boost (General Model)	11	0.904	455594	321.636	6533565	0.56	6136	36	1098341		High Quality
Dmarina_bin17_S	Derbesia marina	Bryopsidales	100	0.01	Gradient Boost (General Model)	11	0.908	1273212	314.016	3838129	0.56	3706	7	1476986		High Quality
Dmarina_bin34_S	Derbesia marina	Bryopsidales	100	0	Neural Network (Specific Model)	11	0.879	179726	327.829	5649583	0.41	5059	119	458800		High Quality
Dmarina_bin5_S	Derbesia marina	Bryopsidales	98.38	0.22	Gradient Boost (General Model)	11	0.9	116648	375.512	6409602	0.43	5130	95	352662		High Quality
Dmarina_bin15_S	Derbesia marina	Bryopsidales	98.23	0.44	Gradient Boost (General Model)	11	0.913	498829	355.923	6397665	0.4	5479	39	1220287		High Quality
Dmarina_bin29_S	Derbesia marina	Bryopsidales	100	0.47	Gradient Boost (General Model)	11	0.906	174650	354.65	6196404	0.44	5284	68	458502		High Quality
Dmarina_bin12_S	Derbesia marina	Bryopsidales	96.77	0.57	Gradient Boost (General Model)	11	0.924	468638	325.726	4133254	0.51	3916	17	738356		High Quality
Dmarina_bin11_S	Derbesia marina	Bryopsidales	97.3	0.31	Gradient Boost (General Model)	11	0.895	65258	349.575	7170587	0.45	6127	165	180562		High Quality
Dmarina_bin1_S	Derbesia marina	Bryopsidales	97.63	3.33	Gradient Boost (General Model)	11	0.899	164915	313.818	5660856	0.6	5415	64	348549		High Quality
Dmarina_bin26_S	Derbesia marina	Bryopsidales	98.54	0.37	Gradient Boost (General Model)	11	0.919	2652298	309.362	3884393	0.58	3854	12	2652298		High Quality
Dmarina_bin30_S	Derbesia marina	Bryopsidales	99.07	1.22	Gradient Boost (General Model)	11	0.899	79799	318.43	4913164	0.64	4628	107	271324		High Quality
Dmarina_bin36_S	Derbesia marina	Bryopsidales	96.47	0.81	Gradient Boost (General Model)	11	0.932	83617	325.596	3870760	0.71	3702	75	191099		High Quality
Dmarina_bin10_S	Derbesia marina	Bryopsidales	98.59	0.9	Gradient Boost (General Model)	11	0.92	29572	357.994	6002982	0.42	5154	326	119321		High Quality
Dmarina_bin6_S	Derbesia marina	Bryopsidales	94.49	2.67	Gradient Boost (General Model)	11	0.929	13404	309.596	3890782	0.47	3897	414	64315		High Quality
Dmarina_bin24_S	Derbesia marina	Bryopsidales	100	4.06	Gradient Boost (General Model)	11	0.897	31225	309.9	5589872	0.62	5404	293	125093		High Quality
Dmarina_bin35_S	Derbesia marina	Bryopsidales	96.42	1.38	Gradient Boost (General Model)	11	0.938	110342	355.861	4100630	0.67	3609	64	294401		High Quality
Dmarina_bin32_S	Derbesia marina	Bryopsidales	97.2	0.75	Gradient Boost (General Model)	11	0.927	144872	370.419	6480496	0.65	5415	72	400068		High Quality
Dmarina_bin16_S	Derbesia marina	Bryopsidales	95.8	0.07	Gradient Boost (General Model)	11	0.928	567084	319.811	2451872	0.38	2376	9	810124		High Quality
Dmarina_bin41_S	Derbesia marina	Bryopsidales	97.04	0.43	Gradient Boost (General Model)	11	0.909	366919	380.068	6011077	0.49	4797	40	526902		High Quality
Dmarina_bin31_S	Derbesia marina	Bryopsidales	92.78	1.78	Gradient Boost (General Model)	11	0.92	16997	304.297	3953950	0.53	3992	322	77518		High Quality
Dmarina_bin40_S	Derbesia marina	Bryopsidales	93	3.27	Gradient Boost (General Model)	11	0.914	17630	340.504	12795324	0.66	11471	1100	115165		High Quality
Dmarina_bin22_S	Derbesia marina	Bryopsidales	99.19	0.21	Gradient Boost (General Model)	11	0.911	583338	352.789	3551377	0.66	3063	9	668905		High Quality
Dmarina_bin25_S	Derbesia marina	Bryopsidales	92.36	2.71	Gradient Boost (General Model)	11	0.934	515829	333.976	4793928	0.57	4480	15	708369		High Quality
Dmarina_bin38_S	Derbesia marina	Bryopsidales	100	0.13	Gradient Boost (General Model)	11	0.919	86804	354.544	6035363	0.43	5224	117	209160		High Quality
Dmarina_bin18_S	Derbesia marina	Bryopsidales	77.05	4.08	Gradient Boost (General Model)	11	0.912	3159	243.202	2333834	0.51	2924	868	16922		Good Quality
Dmarina_bin33_S	Derbesia marina	Bryopsidales	79.37	2.5	Gradient Boost (General Model)	11	0.879	4246	274.485	3904196	0.6	4173	1140	36630		Good Quality
Dmarina_bin39_S	Derbesia marina	Bryopsidales	75.2	2.68	Gradient Boost (General Model)	11	0.921	2504	255.707	4253315	0.44	5119	1891	11560		Good Quality
Dmarina_bin9_S	Derbesia marina	Bryopsidales	84.51	2.34	Gradient Boost (General Model)	11	0.92	4228	271.68	2896368	0.43	3275	773	18685		Good Quality
Dteniu_bin3_S	Derbesia tenuissima	Bryopsidales	98.62	0.25	Neural Network (Specific Model)	11	0.908	893881	317.279	3474310	0.58	3321	8	1152212		High Quality
Dteniu_bin13_S	Derbesia tenuissima	Bryopsidales	90.92	2.34	Neural Network (Specific Model)	11	0.898	267735	317.844	4509196	0.6	4255	42	433978		High Quality
Dteniu_bin4_S	Derbesia tenuissima	Bryopsidales	95.54	2.71	Neural Network (Specific Model)	11	0.886	24436	414.221	8678625	0.59	6194	503	101282		High Quality
Dteniu_bin62_S	Derbesia tenuissima	Bryopsidales	75.59	0.16	Neural Network (Specific Model)	11	0.907	389782	316.814	3143680	0.55	3005	14	1287377		Good Quality
Dteniu_bin57_S	Derbesia tenuissima	Bryopsidales	88.38	2.23	Neural Network (Specific Model)	11	0.898	38671	295.766	4002320	0.62	4060	162	159510		Good Quality
Dteniu_bin43_S	Derbesia tenuissima	Bryopsidales	99.99	1.51	Neural Network (Specific Model)	11	0.912	1148048	317.978	3769145	0.56	3610	16	1192994		High Quality
Dteniu_bin34_S	Derbesia tenuissima	Bryopsidales	100	0.23	Neural Network (Specific Model)	11	0.909	114138	312.861	3732517	0.54	3621	61	208605		High Quality
Dteniu_bin56_S	Derbesia tenuissima	Bryopsidales	100	0.13	Gradient Boost (General Model)	11	0.922	197656	321.536	2917248	0.66	2794	25	565603		High Quality
Dteniu_bin16_S	Derbesia tenuissima	Bryopsidales	99.46	1	Gradient Boost (General Model)	11	0.911	2338194	316.684	4573590	0.53	4391	28	2338194		High Quality
Dteniu_bin25_S	Derbesia tenuissima	Bryopsidales	99.9	0	Gradient Boost (General Model)	11	0.923	146023	335.206	3323640	0.65	3056	28	495467		High Quality
Dteniu_bin30_S	Derbesia tenuissima	Bryopsidales	99.41	0.13	Gradient Boost (General Model)	11	0.91	501205	315.925	3427562	0.51	3296	12	911681		High Quality
Dteniu_bin44_S	Derbesia tenuissima	Bryopsidales	97.68	0	Gradient Boost (General Model)	11	0.899	432285	347.322	3379778	0.41	2919	18	786723		High Quality
Dteniu_bin17_S	Derbesia tenuissima	Bryopsidales	98.86	0.06	Gradient Boost (General Model)	11	0.9	675344	314.321	4448549	0.56	4253	13	982770		High Quality
Dteniu_bin9_S	Derbesia tenuissima	Bryopsidales	100	0.09	Neural Network (Specific Model)	11	0.916	424281	318.773	2940173	0.45	2820	15	529453		High Quality
Dteniu_bin26_S	Derbesia tenuissima	Bryopsidales	99.34	0.12	Gradient Boost (General Model)	11	0.917	273116	327.273	3861040	0.56	3614	22	708764		High Quality
Dteniu_bin31_S	Derbesia tenuissima	Bryopsidales	99.96	1.69	Neural Network (Specific Model)	11	0.914	311530	309.396	4257244	0.61	4198	25	776561		High Quality
Dteniu_bin59_S	Derbesia tenuissima	Bryopsidales	99.83	0.1	Neural Network (Specific Model)	11	0.89	417651	369.152	5660934	0.45	4555	23	701168		High Quality
Dteniu_bin53_S	Derbesia tenuissima	Bryopsidales	99.16	0.01	Gradient Boost (General Model)	11	0.934	570973	356.632	3966973	0.39	3468	13	1121050		High Quality
Dteniu_bin37_S	Derbesia tenuissima	Bryopsidales	98.2	0.17	Gradient Boost (General Model)	11	0.916	591770	361.607	6132238	0.41	5184	25	1220373		High Quality
Dteniu_bin45_S	Derbesia tenuissima	Bryopsidales	99.98	1.83	Neural Network (Specific Model)	11	0.927	1160406	334.028	3884654	0.37	3598	9	1521443		High Quality
Dteniu_bin27_S	Derbesia tenuissima	Bryopsidales	100	0.3	Gradient Boost (General Model)	11	0.911	182370	355.718	6460857	0.45	5522	56	846767		High Quality
Dteniu_bin7_S	Derbesia tenuissima	Bryopsidales	97.86	0.03	Gradient Boost (General Model)	11	0.891	110162	362.723	7020653	0.47	5756	107	230075		High Quality
Dteniu_bin49_S	Derbesia tenuissima	Bryopsidales	97.9	0.86	Gradient Boost (General Model)	11	0.94	534037	332.615	4966009	0.54	4689	15	865619		High Quality
Dteniu_bin1_S	Derbesia tenuissima	Bryopsidales	99.91	0.15	Neural Network (Specific Model)	11	0.897	150996	304.247	4525859	0.62	4459	76	311337		High Quality
Dteniu_bin39_S	Derbesia tenuissima	Bryopsidales	96.84	0.66	Gradient Boost (General Model)	11	0.923	419756	328.324	4063258	0.51	3815	14	1064350		High Quality
Dteniu_bin23_S	Derbesia tenuissima	Bryopsidales	99.83	0.11	Neural Network (Specific Model)	11	0.911	267400	354.68	4949537	0.37	4245	27	529848		High Quality
Dteniu_bin15_S	Derbesia tenuissima	Bryopsidales	96.28	0.86	Gradient Boost (General Model)	11	0.867	87098	327.027	4048367	0.57	3583	69	327857		High Quality
Dteniu_bin40_S	Derbesia tenuissima	Bryopsidales	95.08	0.12	Neural Network (Specific Model)	11	0.919	200194	310.545	2520763	0.6	2492	17	504301		High Quality
Dteniu_bin6_S	Derbesia tenuissima	Bryopsidales	95.69	0.01	Gradient Boost (General Model)	11	0.908	138867	310.957	3887182	0.56	3790	52	383784		High Quality
Dteniu_bin24_S	Derbesia tenuissima	Bryopsidales	91.98	0.31	Neural Network (Specific Model)	11	0.912	602985	324.941	2900592	0.66	2719	13	883742		High Quality
Dteniu_bin32_S	Derbesia tenuissima	Bryopsidales	96.89	0.34	Gradient Boost (General Model)	11	0.914	36702	336.777	3347837	0.38	3034	189	122864		High Quality
Dteniu_bin28_S	Derbesia tenuissima	Bryopsidales	96.66	1.25	Gradient Boost (General Model)	11	0.937	601104	359.316	4168109	0.67	3631	22	980580		High Quality
Dteniu_bin51_S	Derbesia tenuissima	Bryopsidales	91.49	1.88	Neural Network (Specific Model)	11	0.899	189315	334.028	4615615	0.62	4148	40	589197		High Quality
Dteniu_bin52_S	Derbesia tenuissima	Bryopsidales	95.05	0.6	Gradient Boost (General Model)	11	0.907	542822	325.529	5876787	0.59	5470	26	873518		High Quality
Dteniu_bin46_S	Derbesia tenuissima	Bryopsidales	91.78	8.86	Gradient Boost (General Model)	11	0.877	305019	322.814	8046619	0.59	7297	40	1090336		Low Quality
Dteniu_bin38_S	Derbesia tenuissima	Bryopsidales	99.71	0.15	Gradient Boost (General Model)	11	0.913	415862	355.297	3493986	0.67	2998	13	810552		High Quality
Dteniu_bin35_S	Derbesia tenuissima	Bryopsidales	94.29	0.9	Neural Network (Specific Model)	11	0.915	140941	311.947	4161467	0.6	4077	49	334539		High Quality
Dteniu_bin48_S	Derbesia tenuissima	Bryopsidales	97.96	1.66	Gradient Boost (General Model)	11	0.9	35814	313.262	4749615	0.64	4554	208	206620		High Quality
Dteniu_bin36_S	Derbesia tenuissima	Bryopsidales	97.14	0.76	Gradient Boost (General Model)	11	0.922	2535699	349.902	2694542	0.67	2371	2	2535699		High Quality
Dteniu_bin18_S	Derbesia tenuissima	Bryopsidales	92.94	1.5	Gradient Boost (General Model)	11	0.892	603263	368.949	3997980	0.68	3226	8	1035072		High Quality
Dteniu_bin41_S	Derbesia tenuissima	Bryopsidales	80.37	1.68	Neural Network (Specific Model)	11	0.899	136413	309.987	2628221	0.63	2546	63	344696		Good Quality
Dteniu_bin22_S	Derbesia tenuissima	Bryopsidales	89.66	0.01	Gradient Boost (General Model)	11	0.906	23364	378.314	5755736	0.73	4601	374	77585		Good Quality
Dteniu_bin60_S	Derbesia tenuissima	Bryopsidales	91.25	3.28	Gradient Boost (General Model)	11	0.919	10149	295.143	3001457	0.63	3122	370	62352		High Quality
Dteniu_bin19_S	Derbesia tenuissima	Bryopsidales	88.02	1.48	Neural Network (Specific Model)	11	0.92	410173	341.922	3944511	0.6	3544	14	659133		Good Quality
Dteniu_bin42_S	Derbesia tenuissima	Bryopsidales	95.24	5.39	Neural Network (Specific Model)	11	0.914	719847	348.908	5345652	0.41	4673	13	883625		Low Quality
Dteniu_bin21_S	Derbesia tenuissima	Bryopsidales	93.07	2.68	Gradient Boost (General Model)	11	0.898	355619	317.949	5561026	0.62	5244	20	766674		High Quality
Dteniu_bin61_S	Derbesia tenuissima	Bryopsidales	93.64	5.05	Gradient Boost (General Model)	11	0.931	273385	363.693	3824663	0.38	3267	21	1080153		Low Quality
Dteniu_bin64_S	Derbesia tenuissima	Bryopsidales	96.23	0.3	Gradient Boost (General Model)	11	0.905	14642	338.399	5193973	0.38	4637	482	73925		High Quality
Dteniu_bin12_S	Derbesia tenuissima	Bryopsidales	89.64	0.83	Neural Network (Specific Model)	11	0.901	14621	288.775	4469398	0.62	4654	389	67286		Good Quality
Dteniu_bin63_S	Derbesia tenuissima	Bryopsidales	92.63	0.07	Neural Network (Specific Model)	11	0.919	23673	311.869	4036516	0.57	3972	263	90900		High Quality
Dteniu_bin50_S	Derbesia tenuissima	Bryopsidales	89.95	1.59	Neural Network (Specific Model)	11	0.905	123488	320.01	3076380	0.63	2906	40	227446		Good Quality
Dteniu_bin58_S	Derbesia tenuissima	Bryopsidales	99.95	6.04	Neural Network (Specific Model)	11	0.886	70061	366.476	8178173	0.56	6608	230	183584		Low Quality
Dteniu_bin47_S	Derbesia tenuissima	Bryopsidales	84.5	0.14	Neural Network (Specific Model)	11	0.92	240474	335.536	3613331	0.64	3306	31	588298		Good Quality
Dteniu_bin2_S	Derbesia tenuissima	Bryopsidales	82.66	1.48	Neural Network (Specific Model)	11	0.898	280241	308.277	4086644	0.6	3975	32	441942		Good Quality
Dteniu_bin33_S	Derbesia tenuissima	Bryopsidales	92.58	8.7	Gradient Boost (General Model)	11	0.903	8257	281.277	4626356	0.53	4960	704	33314		Low Quality
Dteniu_bin5_S	Derbesia tenuissima	Bryopsidales	91.47	1.86	Gradient Boost (General Model)	11	0.868	10374	327.142	7098674	0.5	6287	900	52582		High Quality
Dteniu_bin14_S	Derbesia tenuissima	Bryopsidales	87.36	3.23	Gradient Boost (General Model)	11	0.92	4483	284.66	4907236	0.44	5298	1346	27685		Good Quality
Dteniu_bin8_S	Derbesia tenuissima	Bryopsidales	84.03	2.12	Gradient Boost (General Model)	11	0.926	5996	307.621	5609047	0.64	5638	1141	26947		Good Quality
Dteniu_bin29_S	Derbesia tenuissima	Bryopsidales	93.1	0.42	Neural Network (Specific Model)	11	0.919	42253	331.57	3873546	0.58	3584	145	153865		High Quality
Dteniu_bin54_S	Derbesia tenuissima	Bryopsidales	72.18	4.46	Gradient Boost (General Model)	11	0.914	2692	232.464	2991636	0.57	3929	1256	11790		Good Quality
Dteniu_bin20_S	Derbesia tenuissima	Bryopsidales	85.77	3.32	Neural Network (Specific Model)	11	0.917	388013	341.574	3387160	0.59	3038	20	722957		Good Quality
Dteniu_bin11_S	Derbesia tenuissima	Bryopsidales	77.3	2.44	Gradient Boost (General Model)	11	0.921	3440	265.466	3937173	0.43	4560	1312	17675		Good Quality
Dteniu_bin65_S	Derbesia tenuissima	Bryopsidales	66.62	3.33	Gradient Boost (General Model)	11	0.906	2584	257.785	3926767	0.61	4609	1694	12119		Good Quality
Dteniu_bin10_S	Derbesia tenuissima	Bryopsidales	65.86	2.89	Gradient Boost (General Model)	11	0.932	2803	244.55	3201278	0.58	4074	1318	10154		Good Quality
Ost_bin20_S	Ostreobium quekettii	Bryopsidales	96.93	13.01	Gradient Boost (General Model)	11	0.863	169008	360.484	15005391	0.52	12001	176	388932		Low Quality
Ost_bin13_S	Ostreobium quekettii	Bryopsidales	95.35	0.29	Gradient Boost (General Model)	11	0.884	145527	361.856	4592288	0.66	3743	62	455673		High Quality
Ost_bin23_S	Ostreobium quekettii	Bryopsidales	87.71	0.35	Neural Network (Specific Model)	11	0.895	14845	287.729	3146134	0.64	3267	281	41629		Good Quality
Ost_bin18_S	Ostreobium quekettii	Bryopsidales	98.76	3.24	Gradient Boost (General Model)	11	0.902	554912	319.983	5468835	0.62	5147	13	1114230		High Quality
Ost_bin22_S	Ostreobium quekettii	Bryopsidales	100	0.04	Neural Network (Specific Model)	11	0.912	1076609	333.086	5141782	0.51	4698	16	1188922		High Quality
Ost_bin24_S	Ostreobium quekettii	Bryopsidales	99.89	0.12	Neural Network (Specific Model)	11	0.927	1994043	346.425	3762975	0.4	3360	7	1994043		High Quality
Ost_bin8_S	Ostreobium quekettii	Bryopsidales	99.71	0.28	Neural Network (Specific Model)	11	0.928	1317046	346.506	4275097	0.43	3823	8	1797338		High Quality
Ost_bin34_S	Ostreobium quekettii	Bryopsidales	99.53	0.54	Neural Network (Specific Model)	11	0.924	682970	366.493	4647498	0.45	3914	17	916988		High Quality
Ost_bin33_S	Ostreobium quekettii	Bryopsidales	97.66	0.81	Gradient Boost (General Model)	11	0.899	208557	325.344	5527555	0.64	5098	45	584628		High Quality
Ost_bin19_S	Ostreobium quekettii	Bryopsidales	98.75	0.14	Gradient Boost (General Model)	11	0.926	622960	331.685	4229801	0.52	3941	12	1720991		High Quality
Ost_bin7_S	Ostreobium quekettii	Bryopsidales	99.21	0.6	Gradient Boost (General Model)	11	0.923	1330809	313.009	4029078	0.63	3967	12	1386617		High Quality
Ost_bin16_S	Ostreobium quekettii	Bryopsidales	99.97	0.12	Neural Network (Specific Model)	11	0.917	151885	336.891	4111798	0.58	3738	51	405806		High Quality
Ost_bin5_S	Ostreobium quekettii	Bryopsidales	99.99	1.22	Gradient Boost (General Model)	11	0.899	192916	366.661	6910501	0.43	5655	61	626445		High Quality
Ost_bin21_S	Ostreobium quekettii	Bryopsidales	98.61	0.42	Gradient Boost (General Model)	11	0.935	1181636	333.486	3872761	0.41	3627	6	1355615		High Quality
Ost_bin29_S	Ostreobium quekettii	Bryopsidales	92.27	0.5	Neural Network (Specific Model)	11	0.897	583153	334.512	3646198	0.53	3265	12	783670		High Quality
Ost_bin32_S	Ostreobium quekettii	Bryopsidales	100	3.65	Gradient Boost (General Model)	11	0.932	1024762	334.407	5114475	0.67	4760	9	1553178		High Quality
Ost_bin17_S	Ostreobium quekettii	Bryopsidales	99.72	0.35	Neural Network (Specific Model)	11	0.909	109616	314.505	3986968	0.66	3845	64	502443		High Quality
Ost_bin28_S	Ostreobium quekettii	Bryopsidales	98.11	1.02	Neural Network (Specific Model)	11	0.918	309368	325.202	5151202	0.64	4855	23	1040558		High Quality
Ost_bin31_S	Ostreobium quekettii	Bryopsidales	99.13	0	Gradient Boost (General Model)	11	0.926	207007	339.498	2865751	0.49	2610	23	662897		High Quality
Ost_bin10_S	Ostreobium quekettii	Bryopsidales	94.5	3.76	Gradient Boost (General Model)	11	0.89	110993	353.665	7022535	0.72	5903	104	383143		High Quality
Ost_bin2_S	Ostreobium quekettii	Bryopsidales	95.58	0.67	Gradient Boost (General Model)	11	0.923	168907	329.476	4239407	0.62	3967	50	352418		High Quality
Ost_bin11_S	Ostreobium quekettii	Bryopsidales	100	0.93	Neural Network (Specific Model)	11	0.9	378645	306.42	3777737	0.55	3706	30	765370		High Quality
Ost_bin36_S	Ostreobium quekettii	Bryopsidales	99.93	0	Neural Network (Specific Model)	11	0.905	190232	307.729	4512950	0.61	4435	59	405272		High Quality
Ost_bin26_S	Ostreobium quekettii	Bryopsidales	99.97	0.18	Neural Network (Specific Model)	11	0.924	217931	334.436	5034522	0.69	4643	40	464481		High Quality
Ost_bin9_S	Ostreobium quekettii	Bryopsidales	98.4	0.78	Gradient Boost (General Model)	11	0.894	991626	360.589	3921206	0.62	3243	7	1474561		High Quality
Ost_bin25_S	Ostreobium quekettii	Bryopsidales	100	2.67	Gradient Boost (General Model)	11	0.925	30022	350.027	11452690	0.69	10104	597	97224		High Quality
Ost_bin15_S	Ostreobium quekettii	Bryopsidales	99.97	0.16	Neural Network (Specific Model)	11	0.867	305161	401.594	7536653	0.58	5435	36	943097		High Quality
Ost_bin12_S	Ostreobium quekettii	Bryopsidales	93.37	2.14	Gradient Boost (General Model)	11	0.919	690649	327.823	4053718	0.6	3795	11	1462114		High Quality
Ost_bin30_S	Ostreobium quekettii	Bryopsidales	96.07	3.13	Gradient Boost (General Model)	11	0.889	50766	392.043	9255365	0.61	7004	282	200273		High Quality
Ost_bin14_S	Ostreobium quekettii	Bryopsidales	92.97	1.3	Gradient Boost (General Model)	11	0.912	1854398	353.114	3213785	0.64	2771	4	1854398		High Quality
Ost_bin4_S	Ostreobium quekettii	Bryopsidales	100	3.75	Neural Network (Specific Model)	11	0.879	357744	383.528	8090309	0.59	6188	38	656283		High Quality
Ost_bin35_S	Ostreobium quekettii	Bryopsidales	95	1.02	Gradient Boost (General Model)	11	0.858	706986	360.053	6267295	0.65	4982	18	1053706		High Quality
Ost_bin27_S	Ostreobium quekettii	Bryopsidales	99.29	2.16	Gradient Boost (General Model)	11	0.878	149494	310.746	6186171	0.57	5837	87	410859		High Quality
Ost_bin3_S	Ostreobium quekettii	Bryopsidales	100	1.32	Gradient Boost (General Model)	11	0.917	425385	329.632	7801461	0.6	7249	52	891047		High Quality
Ost_bin37_S	Ostreobium quekettii	Bryopsidales	79.71	0.36	Gradient Boost (General Model)	11	0.905	783614	324.515	4579275	0.62	4263	8	2089597		Good Quality
Ost_bin1_S	Ostreobium quekettii	Bryopsidales	93.57	1.43	Gradient Boost (General Model)	11	0.92	13723	301.593	4206409	0.62	4282	455	68655		High Quality
Ost_bin6_S	Ostreobium quekettii	Bryopsidales	80.66	0.81	Gradient Boost (General Model)	11	0.917	4448	265.183	3027576	0.73	3493	802	19818		Good Quality
Ost_bin5_LN_RassemblyUnicycle	Ostreobium quekettii	Bryopsidales	99.87	1.24	Gradient Boost (General Model)	11	0.887	1574483	359.581	7038569	0.43	5797	8	2540513		High Quality
Pcapi_bin170_LHP	Penicillus capitatus	Bryopsidales	99.96	2.1	Neural Network (Specific Model)	11	0.92	393468	312.229	3061888	0.32	3015	15	762119		High Quality
Pcapi_bin172_LHP	Penicillus capitatus	Bryopsidales	91.59	5.71	Gradient Boost (General Model)	11	0.9	79510	412.469	10082675	0.61	7346	173	282957		Low Quality
Pcapi_bin177_LHP	Penicillus capitatus	Bryopsidales	99.99	0.16	Neural Network (Specific Model)	11	0.908	5444601	341.874	5444601	0.36	4824	1	5444601		Near Complete
Pcapi_bin1_LHP	Penicillus capitatus	Bryopsidales	100	0.16	Gradient Boost (General Model)	11	0.924	3176947	333.445	3176947	0.4	2937	1	3176947		Near Complete
Pcapi_bin191_LHP	Penicillus capitatus	Bryopsidales	95.85	0.32	Neural Network (Specific Model)	11	0.914	2082238	328.732	4103661	0.35	3808	5	2082238		High Quality
Pcapi_bin192_LHP	Penicillus capitatus	Bryopsidales	99.63	0.5	Neural Network (Specific Model)	11	0.925	3990608	336.89	3990608	0.35	3656	1	3990608		Near Complete
Pcapi_bin14_LHP	Penicillus capitatus	Bryopsidales	100	1.89	Gradient Boost (General Model)	11	0.88	8067197	388.352	8067197	0.37	6098	1	8067197		Near Complete
Pcapi_bin145_LHP	Penicillus capitatus	Bryopsidales	99.42	3.14	Gradient Boost (General Model)	11	0.906	1651124	317.57	4125212	0.63	3929	5	1655419		High Quality
Pcapi_bin222_LHP	Penicillus capitatus	Bryopsidales	95.17	7.83	Gradient Boost (General Model)	11	0.916	102559	344.956	6368051	0.58	5652	88	361320		Low Quality
Pcapi_bin129_LHP	Penicillus capitatus	Bryopsidales	99.53	0.46	Neural Network (Specific Model)	11	0.848	905269	361.658	7077256	0.36	5534	13	1845272		High Quality
Pcapi_bin120_LHP	Penicillus capitatus	Bryopsidales	93.07	0.12	Gradient Boost (General Model)	11	0.884	935052	373.775	1826005	0.4	1442	8	935052		High Quality
Pcapi_bin207_LHP	Penicillus capitatus	Bryopsidales	99.96	2.58	Neural Network (Specific Model)	11	0.922	430477	316.47	3148711	0.57	3065	13	716526		High Quality
Pcapi_bin108_LHP	Penicillus capitatus	Bryopsidales	94.55	5.09	Neural Network (Specific Model)	11	0.876	1576424	315.692	4714118	0.58	4368	5	1859429		Low Quality
Pcapi_bin154_LHP	Penicillus capitatus	Bryopsidales	96.35	0.94	Gradient Boost (General Model)	11	0.88	2937115	348.611	4127613	0.61	3477	3	2937115		High Quality
Pcapi_bin20_LHP	Penicillus capitatus	Bryopsidales	91.2	1.5	Gradient Boost (General Model)	11	0.899	87382	355.81	6699069	0.47	5653	98	274068		High Quality
Pcapi_bin237_LHP	Penicillus capitatus	Bryopsidales	90.19	4.58	Neural Network (Specific Model)	11	0.861	363559	385.902	6438833	0.43	4797	32	1014531		High Quality
Pcapi_bin2_LHP	Penicillus capitatus	Bryopsidales	94.91	0.03	Gradient Boost (General Model)	11	0.885	5660983	359.282	5660983	0.56	4655	1	5660983		Near Complete
Pcapi_bin203_LHP	Penicillus capitatus	Bryopsidales	89.52	3.3	Gradient Boost (General Model)	11	0.905	64642	314.837	3753596	0.49	3602	79	165609		Good Quality
Pcapi_bin150_LHP	Penicillus capitatus	Bryopsidales	91.69	5.19	Neural Network (Specific Model)	11	0.912	158730	355.989	4165029	0.42	3564	32	466687		Low Quality
Pcapi_bin52_LHP	Penicillus capitatus	Bryopsidales	100	3.25	Neural Network (Specific Model)	11	0.887	4467868	322.971	5871777	0.55	5383	4	4467868		High Quality
Pcapi_bin486_LHP	Penicillus capitatus	Bryopsidales	100	8.41	Gradient Boost (General Model)	11	0.867	6154305	349.748	6251851	0.4	5172	2	6154305		Low Quality
Pcapi_bin494_LHP	Penicillus capitatus	Bryopsidales	100	0.7	Neural Network (Specific Model)	11	0.913	3693289	323.537	3693289	0.47	3479	1	3693289		Near Complete
Pcapi_bin333_LHP	Penicillus capitatus	Bryopsidales	99.21	0.31	Gradient Boost (General Model)	11	0.891	721634	375.108	4352077	0.35	3452	7	1363621		High Quality
Pcapi_bin27_LHP	Penicillus capitatus	Bryopsidales	98.85	0.54	Gradient Boost (General Model)	11	0.9	3581369	330.269	3581369	0.49	3258	1	3581369		Near Complete
Pcapi_bin325_LHP	Penicillus capitatus	Bryopsidales	97.47	0.55	Neural Network (Specific Model)	11	0.947	2274990	372.754	4530173	0.4	3844	2	2274990		High Quality
Pcapi_bin326_LHP	Penicillus capitatus	Bryopsidales	99.14	0.05	Gradient Boost (General Model)	11	0.898	4267623	328.762	4267623	0.51	3890	1	4267623		Near Complete
Pcapi_bin500_LHP	Penicillus capitatus	Bryopsidales	100	0.17	Neural Network (Specific Model)	11	0.899	4132127	309.005	4343338	0.63	4217	3	4132127		High Quality
Pcapi_bin352_LHP	Penicillus capitatus	Bryopsidales	99.75	0.27	Neural Network (Specific Model)	11	0.933	1682126	316.294	2164805	0.48	2135	2	1682126		High Quality
Pcapi_bin261_LHP	Penicillus capitatus	Bryopsidales	99.71	1.31	Neural Network (Specific Model)	11	0.933	649690	314.466	2136829	0.48	2118	4	982156		High Quality
Pcapi_bin526_LHP	Penicillus capitatus	Bryopsidales	97.37	0.3	Gradient Boost (General Model)	11	0.903	3846589	349.368	4011576	0.44	3463	2	3846589		High Quality
Pcapi_bin525_LHP	Penicillus capitatus	Bryopsidales	100	0.83	Neural Network (Specific Model)	11	0.899	3487346	306.32	4215345	0.63	4130	3	3487346		High Quality
Pcapi_bin93_LHP	Penicillus capitatus	Bryopsidales	98.95	0.18	Neural Network (Specific Model)	11	0.919	5085661	352.82	5085661	0.36	4423	1	5085661		Near Complete
Pcapi_bin70_LHP	Penicillus capitatus	Bryopsidales	99.76	0.75	Neural Network (Specific Model)	11	0.916	2103981	313.56	2471711	0.48	2410	2	2103981		High Quality
Pcapi_bin423_LHP	Penicillus capitatus	Bryopsidales	99.84	0.95	Neural Network (Specific Model)	11	0.906	2727640	360.553	3978909	0.38	3335	2	2727640		High Quality
Pcapi_bin317_LHP	Penicillus capitatus	Bryopsidales	100	1.06	Gradient Boost (General Model)	11	0.871	736099	378.58	6775867	0.32	5200	17	1207159		High Quality
Pcapi_bin419_LHP	Penicillus capitatus	Bryopsidales	100	0.03	Neural Network (Specific Model)	11	0.918	1136733	319.332	3104020	0.58	2981	3	1479845		High Quality
Pcapi_bin515_LHP	Penicillus capitatus	Bryopsidales	99.94	1.29	Gradient Boost (General Model)	11	0.881	4379621	309.109	4379621	0.41	4163	1	4379621		Near Complete
Pcapi_bin507_LHP	Penicillus capitatus	Bryopsidales	100	0.78	Gradient Boost (General Model)	11	0.878	3135263	345.434	4877992	0.42	4139	5	3135263		High Quality
Pcapi_bin549_LHP	Penicillus capitatus	Bryopsidales	99.66	1.79	Neural Network (Specific Model)	11	0.929	3394709	333.553	3394709	0.36	3157	1	3394709		Near Complete
Pcapi_bin479_LHP	Penicillus capitatus	Bryopsidales	99.36	2.96	Gradient Boost (General Model)	11	0.864	5812645	328.635	5812645	0.57	5099	1	5812645		Near Complete
Pcapi_bin259_LHP	Penicillus capitatus	Bryopsidales	97.17	0.08	Gradient Boost (General Model)	11	0.929	2101512	380.414	3748344	0.35	3054	2	2101512		High Quality
Pcapi_bin385_LHP	Penicillus capitatus	Bryopsidales	96.84	0.59	Gradient Boost (General Model)	11	0.933	180030	344.391	3114566	0.32	2816	20	445605		High Quality
Pcapi_bin421_LHP	Penicillus capitatus	Bryopsidales	99.4	0.49	Neural Network (Specific Model)	11	0.891	379892	304.744	3940348	0.64	3845	13	947156		High Quality
Pcapi_bin464_LHP	Penicillus capitatus	Bryopsidales	99.26	6.99	Neural Network (Specific Model)	11	0.915	857562	346.597	3877947	0.43	3420	8	957188		Low Quality
Pcapi_bin340_LHP	Penicillus capitatus	Bryopsidales	94.75	2.26	Gradient Boost (General Model)	11	0.92	178233	364.82	4190683	0.39	3530	40	426937		High Quality
Pcapi_bin440_LHP	Penicillus capitatus	Bryopsidales	93.25	1.4	Gradient Boost (General Model)	11	0.884	98550	362.424	2618032	0.41	2133	38	205453		High Quality
Pcapi_bin487_LHP	Penicillus capitatus	Bryopsidales	92.94	0.45	Gradient Boost (General Model)	11	0.893	336910	347.922	2938172	0.37	2517	10	1058924		High Quality
Pcapi_bin276_LHP	Penicillus capitatus	Bryopsidales	96.14	2.04	Gradient Boost (General Model)	11	0.874	132738	364.158	6561306	0.32	5254	74	346352		High Quality
Pcapi_bin267_LHP	Penicillus capitatus	Bryopsidales	95.93	4.74	Gradient Boost (General Model)	11	0.841	277643	306.712	3184742	0.42	2914	25	405536		High Quality
Pcapi_bin518_LHP	Penicillus capitatus	Bryopsidales	100	7.24	Neural Network (Specific Model)	11	0.916	1712576	312.755	3045242	0.33	2979	6	1712576		Low Quality
Pcapi_bin530_LHP	Penicillus capitatus	Bryopsidales	96.27	0.46	Gradient Boost (General Model)	11	0.881	3642051	343.704	3642051	0.54	3119	1	3642051		Near Complete
Pcapi_bin359_LHP	Penicillus capitatus	Bryopsidales	93.04	5.01	Gradient Boost (General Model)	11	0.912	105059	326.141	3526466	0.44	3295	48	322424		Low Quality
Pcapi_bin3_LHP	Penicillus capitatus	Bryopsidales	96.26	0.12	Gradient Boost (General Model)	11	0.913	1498265	349.622	1498265	0.36	1305	1	1498265		Near Complete
Pcapi_bin368_LHP	Penicillus capitatus	Bryopsidales	89.77	0.42	Gradient Boost (General Model)	11	0.907	329306	371.223	4589820	0.39	3745	25	573306		Good Quality
Pcapi_bin295_LHP	Penicillus capitatus	Bryopsidales	85.02	0.32	Gradient Boost (General Model)	11	0.909	86164	294.028	1548413	0.49	1599	31	141997		Good Quality
Pcapi_bin341_LHP	Penicillus capitatus	Bryopsidales	93.68	0.4	Gradient Boost (General Model)	11	0.91	645799	337.471	3062098	0.64	2755	12	1250686		High Quality
Pcapi_bin362_LHP	Penicillus capitatus	Bryopsidales	87.13	1.14	Gradient Boost (General Model)	11	0.927	295283	372.805	5039341	0.38	4184	25	588287		Good Quality
Pcapi_bin533_LHP	Penicillus capitatus	Bryopsidales	100	0.55	Gradient Boost (General Model)	11	0.927	1315313	334.684	1315313	0.39	1216	1	1315313		Near Complete
Pcapi_bin547_LHP	Penicillus capitatus	Bryopsidales	100	0.19	Gradient Boost (General Model)	11	0.914	1326061	346.658	1326061	0.4	1167	1	1326061		Near Complete
Pcapi_bin520_LHP	Penicillus capitatus	Bryopsidales	90.58	0.49	Gradient Boost (General Model)	11	0.862	157816	366.202	5168737	0.6	4063	52	371220		High Quality
Pcapi_bin290_LHP	Penicillus capitatus	Bryopsidales	85.82	2.51	Neural Network (Specific Model)	11	0.906	97170	297.676	1791959	0.4	1826	29	244844		Good Quality
PlaxiFin_bin80_LHP	Penicillus lamourouxii	Bryopsidales	82.62	8.74	Neural Network (Specific Model)	11	0.913	207024	310.881	3745893	0.53	3673	35	375323		Low Quality
PlaxiFin_bin208_LHP	Penicillus lamourouxii	Bryopsidales	87.74	8.27	Gradient Boost (General Model)	11	0.913	112987	358.745	8975810	0.63	7636	134	337139		Low Quality
PlaxiFin_bin70_LHP	Penicillus lamourouxii	Bryopsidales	98.57	0.06	Gradient Boost (General Model)	11	0.881	877425	330.42	3709440	0.55	3300	5	1602877		High Quality
PlaxiFin_bin54_LHP	Penicillus lamourouxii	Bryopsidales	98.31	0.87	Gradient Boost (General Model)	11	0.865	1698260	300.354	2357679	0.55	2270	2	1698260		High Quality
PlaxiFin_bin30_LHP	Penicillus lamourouxii	Bryopsidales	100	0	Gradient Boost (General Model)	11	0.883	2996042	323.169	2996042	0.48	2733	1	2996042		Near Complete
PlaxiFin_bin173_LHP	Penicillus lamourouxii	Bryopsidales	100	0.29	Gradient Boost (General Model)	11	0.893	555397	293.028	2352303	0.44	2398	4	1001365		High Quality
PlaxiFin_bin271_LHP	Penicillus lamourouxii	Bryopsidales	95.67	7.18	Gradient Boost (General Model)	11	0.907	368446	366.67	6838311	0.53	5652	43	724028		Low Quality
PlaxiFin_bin222_LHP	Penicillus lamourouxii	Bryopsidales	99.54	4.3	Neural Network (Specific Model)	11	0.839	609824	312.584	5066213	0.55	4543	17	995500		High Quality
PlaxiFin_bin158_LHP	Penicillus lamourouxii	Bryopsidales	91.73	0.1	Gradient Boost (General Model)	11	0.878	2407857	370.413	2407857	0.49	1905	1	2407857		Near Complete
PlaxiFin_bin264_LHP	Penicillus lamourouxii	Bryopsidales	91.73	0.1	Gradient Boost (General Model)	11	0.877	2407864	370.663	2407864	0.49	1903	1	2407864		Near Complete
PlaxiFin_bin166_LHP	Penicillus lamourouxii	Bryopsidales	96.08	0.99	Gradient Boost (General Model)	11	0.843	657861	322.582	6866992	0.47	5990	25	1144234		High Quality
PlaxiFin_bin96_LHP	Penicillus lamourouxii	Bryopsidales	93.27	2.71	Gradient Boost (General Model)	11	0.922	140755	320.559	6787790	0.53	6529	63	587739		High Quality
PlaxiFin_bin197_LHP	Penicillus lamourouxii	Bryopsidales	95.05	2.11	Gradient Boost (General Model)	11	0.889	3831026	359.307	6179473	0.49	5106	4	3831026		High Quality
PlaxiFin_bin130_LHP	Penicillus lamourouxii	Bryopsidales	89.6	9.33	Gradient Boost (General Model)	11	0.894	90180	351.85	5449792	0.49	4623	86	238939		Low Quality
PlaxiFin_bin77_LHP	Penicillus lamourouxii	Bryopsidales	95.3	0.33	Gradient Boost (General Model)	11	0.891	3847886	364.909	3847886	0.5	3134	1	3847886		Near Complete
PlaxiFin_bin266_LHP	Penicillus lamourouxii	Bryopsidales	83.16	2.25	Neural Network (Specific Model)	11	0.88	62464	363.134	8438630	0.44	6830	198	227730		Good Quality
PlaxiFin_bin176_LHP	Penicillus lamourouxii	Bryopsidales	89.13	0.67	Gradient Boost (General Model)	11	0.888	241300	357.408	3542771	0.6	2940	24	567916		Good Quality
PlaxiFin_bin260_LHP	Penicillus lamourouxii	Bryopsidales	86.03	9.46	Gradient Boost (General Model)	11	0.877	96188	308.984	2983712	0.51	2829	48	237217		Low Quality
PlaxiFin_bin170_LHP	Penicillus lamourouxii	Bryopsidales	96.78	1.77	Gradient Boost (General Model)	11	0.905	150177	309.115	1003999	0.47	983	10	260223		High Quality
Irid_bin15_S	Vaucheria bursata	Vaucheriales	100	0.06	Neural Network (Specific Model)	11	0.909	836133	336.483	4177585	0.67	3768	7	1873461		High Quality
Irid_bin4_S	Vaucheria bursata	Vaucheriales	94.06	0.25	Gradient Boost (General Model)	11	0.93	57145	317.783	5642865	0.7	5515	187	251499		High Quality
Irid_bin25_S	Vaucheria bursata	Vaucheriales	91.26	2.68	Neural Network (Specific Model)	11	0.923	31269	314.615	4044900	0.66	3962	209	142043		High Quality
Irid_bin20_S	Vaucheria bursata	Vaucheriales	100	0	Gradient Boost (General Model)	11	0.897	353405	351.454	4167680	0.44	3549	25	1065705		High Quality
Irid_bin23_S	Vaucheria bursata	Vaucheriales	100	0.03	Neural Network (Specific Model)	11	0.899	218856	328.125	5074426	0.65	4642	40	730179		High Quality
Irid_bin12_S	Vaucheria bursata	Vaucheriales	95.2	0.27	Neural Network (Specific Model)	11	0.892	338207	355.898	5149385	0.38	4305	21	807985		High Quality
Irid_bin26_S	Vaucheria bursata	Vaucheriales	99.99	0	Neural Network (Specific Model)	11	0.915	451289	313.853	3796254	0.68	3695	16	795523		High Quality
Irid_bin22_S	Vaucheria bursata	Vaucheriales	99.97	0.59	Neural Network (Specific Model)	11	0.931	750934	365.665	3663610	0.38	3112	74	1441702		High Quality
Irid_bin9_S	Vaucheria bursata	Vaucheriales	96.02	2.31	Neural Network (Specific Model)	11	0.893	72901	308.089	4979580	0.61	4820	102	206961		High Quality
Irid_bin11_S	Vaucheria bursata	Vaucheriales	98.71	0.63	Gradient Boost (General Model)	11	0.937	57421	332.181	4395382	0.73	4142	133	173733		High Quality
Irid_bin1_S	Vaucheria bursata	Vaucheriales	99.84	0.32	Neural Network (Specific Model)	11	0.9	65281	312.425	4331906	0.68	4164	118	218371		High Quality
Irid_bin3_S	Vaucheria bursata	Vaucheriales	100	0.21	Gradient Boost (General Model)	11	0.914	869708	322.774	4310907	0.53	4075	8	1042585		High Quality
Irid_bin21_S	Vaucheria bursata	Vaucheriales	99.96	0.41	Neural Network (Specific Model)	11	0.898	164258	326.155	5681228	0.63	5226	73	724850		High Quality
Irid_bin13_S	Vaucheria bursata	Vaucheriales	94.11	0.51	Gradient Boost (General Model)	11	0.922	337394	315.328	6076336	0.65	5930	32	711237		High Quality
Irid_bin17_S	Vaucheria bursata	Vaucheriales	94.71	3.77	Gradient Boost (General Model)	11	0.887	4638765	370.594	7920839	0.5	6333	41	4638765		High Quality
Irid_bin24_S	Vaucheria bursata	Vaucheriales	96.42	2.74	Gradient Boost (General Model)	11	0.936	11527	279.977	3720480	0.47	4161	515	86984		High Quality
Irid_bin2_S	Vaucheria bursata	Vaucheriales	99.95	1.33	Neural Network (Specific Model)	11	0.844	169556	353.264	8283082	0.66	6603	150	638794		High Quality
Irid_bin16_S	Vaucheria bursata	Vaucheriales	99.99	1.35	Neural Network (Specific Model)	11	0.865	149399	353.9	6646697	0.63	5424	89	572265		High Quality
Irid_bin19_S	Vaucheria bursata	Vaucheriales	100	0.13	Gradient Boost (General Model)	11	0.891	453165	310.902	4084120	0.63	3905	32	767939		High Quality
Irid_bin6_S	Vaucheria bursata	Vaucheriales	86.54	2.18	Neural Network (Specific Model)	11	0.918	11628	292.468	4242055	0.69	4446	482	53271		Good Quality
Irid_bin5_S	Vaucheria bursata	Vaucheriales	92.67	1.05	Neural Network (Specific Model)	11	0.911	64209	322.899	4563675	0.65	4300	134	148189		High Quality
Irid_bin28_S	Vaucheria bursata	Vaucheriales	85.68	2.69	Gradient Boost (General Model)	11	0.924	31356	304.124	5248534	0.7	5328	257	101694		Good Quality
Irid_bin8_S	Vaucheria bursata	Vaucheriales	86.32	3.9	Neural Network (Specific Model)	11	0.907	22554	323.834	4092833	0.41	3828	342	95416		Good Quality
Irid_bin30_S	Vaucheria bursata	Vaucheriales	74.36	1.16	Gradient Boost (General Model)	11	0.936	3929	245.697	2874659	0.49	3664	873	18198		Good Quality
Irid_bin7_S	Vaucheria bursata	Vaucheriales	72.55	1.49	Neural Network (Specific Model)	11	0.913	3414	272.826	5838163	0.5	6524	2007	16468		Good Quality
Irid_bin27_S	Vaucheria bursata	Vaucheriales	88.99	1.77	Neural Network (Specific Model)	11	0.868	28807	300.356	3555632	0.35	3431	496	124170		Good Quality
Irid_bin10_S	Vaucheria bursata	Vaucheriales	91.26	2	Neural Network (Specific Model)	11	0.929	24307	304.728	3556253	0.38	3623	243	95805		High Quality
Irid_bin29_S	Vaucheria bursata	Vaucheriales	96.06	3.78	Gradient Boost (General Model)	11	0.903	12198	301.931	5929506	0.7	5922	664	51604		High Quality
Irid_bin18_S	Vaucheria bursata	Vaucheriales	84.59	2.33	Neural Network (Specific Model)	11	0.914	10671	293.17	3819373	0.66	3977	499	39034		Good Quality
Irid_bin14_S	Vaucheria bursata	Vaucheriales	75.05	1.89	Neural Network (Specific Model)	11	0.912	4467	256.047	2595431	0.42	3089	731	18866		Good Quality
Inter_bin11_S	Vaucheria bursata LB2067	Xanthophyceae	100	0.06	Neural Network (Specific Model)	11	0.909	836180	336.708	4119627	0.67	3711	7	1649744		High Quality
Inter_bin2_S	Vaucheria bursata LB2067	Xanthophyceae	96.48	1.97	Neural Network (Specific Model)	11	0.869	34476	301.537	4859878	0.7	4676	242	115888		High Quality
Inter_bin1_S	Vaucheria bursata LB2067	Xanthophyceae	99.6	1.24	Gradient Boost (General Model)	11	0.903	291108	345.102	5194724	0.65	4535	29	711840		High Quality
Inter_bin7_S	Vaucheria bursata LB2067	Xanthophyceae	99.99	0.36	Neural Network (Specific Model)	11	0.919	1327105	370.438	7220114	0.5	5980	8	1717213		High Quality
Inter_bin4_S	Vaucheria bursata LB2067	Xanthophyceae	99.98	1.24	Neural Network (Specific Model)	11	0.924	185009	341.376	9048205	0.7	8178	81	925174		High Quality
Inter_bin3_S	Vaucheria bursata LB2067	Xanthophyceae	99.98	0.07	Neural Network (Specific Model)	11	0.889	141278	326.169	5795005	0.6	5274	61	558275		High Quality
Inter_bin8_S	Vaucheria bursata LB2067	Xanthophyceae	91.97	0.89	Neural Network (Specific Model)	11	0.908	240684	326.187	6262543	0.66	5821	38	499130		High Quality
Inter_bin10_S	Vaucheria bursata LB2067	Xanthophyceae	100	0.33	Neural Network (Specific Model)	11	0.913	443592	320.781	4947644	0.65	4701	25	1133448	None	High Quality
Inter_bin5_S	Vaucheria bursata LB2067	Xanthophyceae	99.82	0	Neural Network (Specific Model)	11	0.878	508479	333.664	4252484	0.36	3736	25	819615	None	High Quality
Inter_bin9_S	Vaucheria bursata LB2067	Xanthophyceae	100	0.08	Neural Network (Specific Model)	11	0.899	507085	326.102	5368854	0.65	4939	21	958558	None	High Quality
Inter_bin6_S	Vaucheria bursata LB2067	Xanthophyceae	76.6	0.75	Neural Network (Specific Model)	11	0.877	388377	303.09	3461440	0.59	3342	162	937789	None	Good Quality

### Sheet: Non-Redunctant
Name	Host	Order	Completeness	Contamination	Completeness_Model_Used	Translation_Table_Used	Coding_Density	Contig_N50	Average_Gene_Length	Genome_Size	GC_Content	Total_Coding_Sequences	Total_Contigs	Max_Contig_Length	Additional_Notes	Quality_Classification
Avri_bin18_S	Avrainvillea amadelpha	Bryopsidales	98.34	0.08	Gradient Boost (General Model)	11	0.902	151196	328.056	3603438	0.58	3309	33	489318		High Quality
Avri_bin30_S	Avrainvillea amadelpha	Bryopsidales	100	0.85	Gradient Boost (General Model)	11	0.919	285307	369.982	5957474	0.46	4941	42	814768		High Quality
Avri_bin19_S	Avrainvillea amadelpha	Bryopsidales	98.83	0.87	Neural Network (Specific Model)	11	0.892	28160	323.781	3387597	0.49	3115	171	133797		High Quality
Avri_bin20_S	Avrainvillea amadelpha	Bryopsidales	97.64	0.08	Gradient Boost (General Model)	11	0.898	70454	324.179	3325326	0.5	3076	73	227735		High Quality
Avri_bin3_S	Avrainvillea amadelpha	Bryopsidales	99.7	0.02	Gradient Boost (General Model)	11	0.791	16685	266.351	2235874	0.52	2221	210	49945		High Quality
Avri_bin8_S	Avrainvillea amadelpha	Bryopsidales	99.99	0.08	Neural Network (Specific Model)	11	0.915	212966	319.359	2881221	0.56	2755	22	500270		High Quality
Avri_bin2_S	Avrainvillea amadelpha	Bryopsidales	97.62	0.31	Gradient Boost (General Model)	11	0.906	49135	345.284	4336312	0.45	3800	156	168680		High Quality
Avri_bin11_S	Avrainvillea amadelpha	Bryopsidales	98.74	0	Gradient Boost (General Model)	11	0.884	32081	338.305	5434274	0.42	4744	273	132775		High Quality
Avri_bin22_S	Avrainvillea amadelpha	Bryopsidales	96.66	1.25	Neural Network (Specific Model)	11	0.912	71663	301.402	2924948	0.58	2958	81	220614		High Quality
Avri_bin27_S	Avrainvillea amadelpha	Bryopsidales	92.85	0.39	Neural Network (Specific Model)	11	0.913	46642	301.994	2778233	0.56	2804	96	122152		High Quality
Avri_bin26_S	Avrainvillea amadelpha	Bryopsidales	93.72	0	Neural Network (Specific Model)	11	0.893	30488	309.37	3506017	0.6	3382	164	99097		High Quality
Avri_bin14_S	Avrainvillea amadelpha	Bryopsidales	97.84	0.31	Neural Network (Specific Model)	11	0.833	37667	330.857	8761997	0.44	7362	377	135460		High Quality
Avri_bin10_S	Avrainvillea amadelpha	Bryopsidales	88.86	0.11	Gradient Boost (General Model)	11	0.913	18743	314.449	2668532	0.48	2588	206	54673		Good Quality
Avri_bin9_S	Avrainvillea amadelpha	Bryopsidales	89.66	0.95	Gradient Boost (General Model)	11	0.905	10067	270.285	1142396	0.47	1277	158	43252		Good Quality
Avri_bin29_S	Avrainvillea amadelpha	Bryopsidales	88.66	1.46	Neural Network (Specific Model)	11	0.856	13084	291.112	4804122	0.53	4719	534	57108		Good Quality
Avri_bin4_S	Avrainvillea amadelpha	Bryopsidales	98.59	2.82	Gradient Boost (General Model)	11	0.846	23182	326.016	3767297	0.59	3264	409	87053		High Quality
Avri_bin25_S	Avrainvillea amadelpha	Bryopsidales	95.11	1.65	Gradient Boost (General Model)	11	0.914	7288	289.168	2498970	0.42	2640	430	26409		High Quality
Avri_bin5_S	Avrainvillea amadelpha	Bryopsidales	93.07	1.39	Gradient Boost (General Model)	11	0.873	10713	304.49	734631	0.47	704	93	30952		High Quality
Avri_bin13_S	Avrainvillea amadelpha	Bryopsidales	94	2.66	Neural Network (Specific Model)	11	0.915	18250	335.169	3187616	0.5	2905	244	110515		High Quality
Avri_bin21_S	Avrainvillea amadelpha	Bryopsidales	85.57	1.75	Gradient Boost (General Model)	11	0.91	7789	330.437	4102412	0.39	3772	655	36669		Good Quality
Avri_bin6_S	Avrainvillea amadelpha	Bryopsidales	100	1.25	Gradient Boost (General Model)	11	0.932	13230	296.438	1872983	0.46	1968	175	46727		High Quality
Halioglobus_sp._Hals1KO	Bryopsis KO-2023 sp.	Bryopsidales	100	1.15	Neural Network (Specific Model)	11	0.899	4739413	336.574	4739413	0.59	4225	1	4739413		Near Complete
Pyruvatibacter_sp._Pyrs1KO	Bryopsis KO-2023 sp.	Bryopsidales	100	0.21	Neural Network (Specific Model)	11	0.906	3439767	315.326	3439767	0.58	3300	1	3439767		Near Complete
Parasphingorhabdus_sp._Pars91KO	Bryopsis KO-2023 sp.	Bryopsidales	100	0.28	Neural Network (Specific Model)	11	0.92	3412679	316.247	3412679	0.53	3314	1	3412679		Near Complete
Crocinitomicaceae_bacterium_Crog1KO	Bryopsis KO-2023 sp.	Bryopsidales	99.76	0.24	Neural Network (Specific Model)	11	0.919	4102949	355.469	4102949	0.42	3540	1	4102949		Near Complete
Aliiglaciecola_sp._Alis1KO	Bryopsis KO-2023 sp.	Bryopsidales	100	0	Neural Network (Specific Model)	11	0.893	4667729	331.954	4667729	0.43	4190	1	4667729		Near Complete
Parasphingorhabdus_sp._Pars1KO	Bryopsis KO-2023 sp.	Bryopsidales	99.99	0.18	Neural Network (Specific Model)	11	0.924	3643775	323.684	3643775	0.5	3473	1	3643775		Near Complete
Schleiferiaceae_bacterium_SchgKO	Bryopsis KO-2023 sp.	Bryopsidales	99.87	0.01	Neural Network (Specific Model)	11	0.915	161439	344.327	2968640	0.44	2635	25	472051		High Quality
Maribacter_sp._Mars1KO	Bryopsis KO-2023 sp.	Bryopsidales	99.99	0.9	Neural Network (Specific Model)	11	0.912	5591320	349.588	5591320	0.42	4868	1	5591320		Near Complete
Owenweeksia_sp._OwesKO	Bryopsis KO-2023 sp.	Bryopsidales	99.83	0.28	Neural Network (Specific Model)	11	0.927	3395403	352.025	3395403	0.44	2988	1	3395403		Near Complete
Roseobacter_sp._RoseosKO	Bryopsis KO-2023 sp.	Bryopsidales	99.61	0.05	Neural Network (Specific Model)	11	0.908	4461179	316.8	4461179	0.59	4269	1	4461179		Near Complete
Flagellimonas_sp._FlasKO	Bryopsis KO-2023 sp.	Bryopsidales	99.97	0.61	Neural Network (Specific Model)	11	0.918	3867504	340.391	3867504	0.42	3482	1	3867504		Near Complete
Sulfitobacter_sp._Suls2KO	Bryopsis KO-2023 sp.	Bryopsidales	99.95	0.05	Neural Network (Specific Model)	11	0.92	3960145	309.747	3960145	0.6	3929	1	3960145		Near Complete
Aureisphaera_sp._Aureis1KO	Bryopsis KO-2023 sp.	Bryopsidales	99.73	0.06	Neural Network (Specific Model)	11	0.927	3890200	346.342	3890200	0.41	3474	1	3890200		Near Complete
Rhodospirillales_bacterium_Kilf1KO	Bryopsis KO-2023 sp.	Bryopsidales	98.43	4.21	Gradient Boost (General Model)	11	0.906	5797127	350.427	5797127	0.66	5002	1	5797127		Near Complete
Roseovarius_confluentis_RoscKO	Bryopsis KO-2023 sp.	Bryopsidales	99.94	0.07	Neural Network (Specific Model)	11	0.895	4318483	302.965	4318483	0.63	4258	1	4318483		Near Complete
Devosia_indica_Devi1KO	Bryopsis KO-2023 sp.	Bryopsidales	99.86	0.07	Neural Network (Specific Model)	11	0.894	4201733	299.373	4201733	0.62	4188	1	4201733		Near Complete
Falsiruegeria_mediterranea_FalmKO	Bryopsis KO-2023 sp.	Bryopsidales	99.99	0.08	Neural Network (Specific Model)	11	0.908	253296	317.862	4968469	0.59	4738	26	714609		High Quality
Congregibacter_sp._Cons1KO	Bryopsis KO-2023 sp.	Bryopsidales	100	0.03	Neural Network (Specific Model)	11	0.92	3996987	338.076	3996987	0.58	3635	1	3996987		Near Complete
Epibacterium_sp._EpisKO	Bryopsis KO-2023 sp.	Bryopsidales	100	1.42	Neural Network (Specific Model)	11	0.885	662676	308.563	4426787	0.6	4239	15	947263		High Quality
Litorimonas_sp._LitsKO	Bryopsis KO-2023 sp.	Bryopsidales	99.98	0.08	Neural Network (Specific Model)	11	0.925	3086194	329.306	3086194	0.58	2895	1	3086194		Near Complete
Alteromonas_macleodii_Altm2KO	Bryopsis KO-2023 sp.	Bryopsidales	100	0.11	Neural Network (Specific Model)	11	0.881	227990	338.777	4531694	0.45	3931	44	393152		High Quality
Aurantibacter_sp._AurasKO	Bryopsis KO-2023 sp.	Bryopsidales	99.92	0	Neural Network (Specific Model)	11	0.921	4630471	347.482	4630471	0.4	4096	1	4630471		Near Complete
Hyphomicrobiales_bacterium_Rhims1KO	Bryopsis KO-2023 sp.	Bryopsidales	100	0.16	Gradient Boost (General Model)	11	0.907	3750596	322.263	3750596	0.57	3525	1	3750596		Near Complete
Sulfitobacter_sp._Suls1KO	Bryopsis KO-2023 sp.	Bryopsidales	99.06	0.11	Neural Network (Specific Model)	11	0.917	4325308	314.701	4325308	0.61	4207	1	4325308		Near Complete
Gymnodinialimonas_sp._Gyms1KO	Bryopsis KO-2023 sp.	Bryopsidales	99.96	0.06	Neural Network (Specific Model)	11	0.906	4519048	310.168	4519048	0.63	4406	1	4519048		Near Complete
Pseudohongiellaceae_bacterium_PsegKO	Bryopsis KO-2023 sp.	Bryopsidales	98.49	0.99	Gradient Boost (General Model)	11	0.871	110680	328.505	4158577	0.57	3681	65	265877		High Quality
Henriciella_sp._Hens1KO	Bryopsis KO-2023 sp.	Bryopsidales	99.99	0.11	Neural Network (Specific Model)	11	0.921	3213697	325.579	3213697	0.53	3036	1	3213697		Near Complete
Alphaproteobacteria_bacterium_Alpg1KO	Bryopsis KO-2023 sp.	Bryopsidales	97.94	0.79	Gradient Boost (General Model)	11	0.886	4035276	331.891	4035276	0.57	3596	1	4035276		Near Complete
Winogradskyella_sp._Wins1KO	Bryopsis KO-2023 sp.	Bryopsidales	100	0.31	Neural Network (Specific Model)	11	0.923	3603787	342.964	3603787	0.33	3238	1	3603787		Near Complete
Saprospiraceae_bacterium_Sapg1KO	Bryopsis KO-2023 sp.	Bryopsidales	100	0.29	Gradient Boost (General Model)	11	0.9	7323819	396.095	7323819	0.4	5549	1	7323819		Near Complete
Henriciella_sp._Hens2KO	Bryopsis KO-2023 sp.	Bryopsidales	99.99	0.08	Neural Network (Specific Model)	11	0.927	725887	316.037	3274387	0.56	3207	8	922810		High Quality
Rhizobiaceae_bacterium_Rhirs1KO	Bryopsis KO-2023 sp.	Bryopsidales	95.67	0.33	Neural Network (Specific Model)	11	0.915	3806450	307.971	3806450	0.62	3775	1	3806450		Near Complete
Marinobacter_nauticus_Marn1KO	Bryopsis KO-2023 sp.	Bryopsidales	100	0.18	Neural Network (Specific Model)	11	0.915	4008153	335.332	4008153	0.57	3653	1	4008153		Near Complete
Rubricoccaceae_bacterium_Rubg1KO	Bryopsis KO-2023 sp.	Bryopsidales	96.13	0	Gradient Boost (General Model)	11	0.893	4960933	356.177	4960933	0.65	4151	1	4960933		Near Complete
Rhodothermales_bacterium_RhofKO	Bryopsis KO-2023 sp.	Bryopsidales	97.12	0.01	Gradient Boost (General Model)	11	0.917	69252	372.519	5655623	0.6	4648	144	168882		High Quality
Balneolaceae_bacterium_BalsKO	Bryopsis KO-2023 sp.	Bryopsidales	97.76	0.69	Gradient Boost (General Model)	11	0.914	3485342	334.603	3637937	0.37	3320	4	3485342		High Quality
Candidatus_Kapaibacteriales_bacterium_Kapaf1KO	Bryopsis KO-2023 sp.	Bryopsidales	98.29	0.32	Gradient Boost (General Model)	11	0.905	2975777	355.853	2975777	0.39	2526	1	2975777		Near Complete
Cognatishimia_sp._CogsKO	Bryopsis KO-2023 sp.	Bryopsidales	93.65	0.21	Neural Network (Specific Model)	11	0.901	3078439	286.616	3078439	0.55	3237	1	3078439		Near Complete
Phototrophicaceae_bacterium_Phog1KO	Bryopsis KO-2023 sp.	Bryopsidales	96.95	0.87	Gradient Boost (General Model)	11	0.864	4804015	330.563	4804015	0.42	4188	1	4804015		Near Complete
Hoeflea_alexandrii_HoeaKO	Bryopsis KO-2023 sp.	Bryopsidales	99.97	0.16	Neural Network (Specific Model)	11	0.888	191722	313.037	4941777	0.62	4682	32	578574		High Quality
Roseivirga_sp._Roseis1KO	Bryopsis KO-2023 sp.	Bryopsidales	100	0.67	Gradient Boost (General Model)	11	0.874	7760929	325.591	7760929	0.45	6963	1	7760929		Near Complete
Alteriqipengyuania_sp._AltsKO	Bryopsis KO-2023 sp.	Bryopsidales	94.85	0.26	Neural Network (Specific Model)	11	0.903	3027979	303.901	3027979	0.66	3006	1	3027979		Near Complete
Candidatus_Synoicihabitans_sp._SynsKO	Bryopsis KO-2023 sp.	Bryopsidales	96.67	0.58	Gradient Boost (General Model)	11	0.919	76492	384.22	6040488	0.57	4823	130	173830		High Quality
Salibacteraceae_bacterium_Salg1KO	Bryopsis KO-2023 sp.	Bryopsidales	98.18	1.92	Gradient Boost (General Model)	11	0.94	3297375	336.027	3297375	0.44	3086	1	3297375		Near Complete
Acuticoccus_sp._AcusKO	Bryopsis KO-2023 sp.	Bryopsidales	92.33	0.68	Gradient Boost (General Model)	11	0.883	5396010	318.085	5430518	0.68	5035	4	5396010		High Quality
Sandaracinaceae_bacterium_SangKO	Bryopsis KO-2023 sp.	Bryopsidales	100	3.52	Neural Network (Specific Model)	11	0.92	1970287	355.602	11686253	0.72	10105	11	2845469		High Quality
Phycisphaerales_bacterium_Phyf1KO	Bryopsis KO-2023 sp.	Bryopsidales	93.66	1.36	Gradient Boost (General Model)	11	0.924	3198152	359.621	3198152	0.6	2744	1	3198152		Near Complete
Fuerstiella_sp._Fues1KO	Bryopsis KO-2023 sp.	Bryopsidales	100	0.4	Neural Network (Specific Model)	11	0.865	7906537	399.235	7906537	0.58	5718	1	7906537		Near Complete
Rhodopirellula_baltica_Rhob1KO	Bryopsis KO-2023 sp.	Bryopsidales	99.99	3.12	Neural Network (Specific Model)	11	0.883	7442493	375.274	7442493	0.55	5855	1	7442493		Near Complete
Chlamydiales_bacterium_ChlgKO	Bryopsis KO-2023 sp.	Bryopsidales	99.26	0.28	Neural Network (Specific Model)	11	0.931	387379	328.966	1595787	0.43	1514	9	508554		High Quality
Aureliella_sp._Aurels1KO	Bryopsis KO-2023 sp.	Bryopsidales	99.27	1.79	Neural Network (Specific Model)	11	0.884	7586122	377.745	7586122	0.54	5931	1	7586122		Near Complete
Casha_bin1_S	Caulerpa ashmeadii	Bryopsidales	100	0.4	Gradient Boost (General Model)	11	0.88	119244	314.076	2970362	0.56	2781	85	319402		High Quality
Casha_bin2_S	Caulerpa ashmeadii	Bryopsidales	98.83	0.07	Gradient Boost (General Model)	11	0.863	35075	288.223	2817515	0.58	2821	240	197969		High Quality
Casha_bin3_S	Caulerpa ashmeadii	Bryopsidales	96.46	0.17	Neural Network (Specific Model)	11	0.849	21322	317.78	2160430	0.35	1927	223	59046		High Quality
Casha_bin4_S	Caulerpa ashmeadii	Bryopsidales	99.47	0.28	Gradient Boost (General Model)	11	0.894	39929	316.977	2003416	0.53	1887	109	102239		High Quality
Casha_bin5_S	Caulerpa ashmeadii	Bryopsidales	100	0.32	Gradient Boost (General Model)	11	0.86	28216	277.059	2933088	0.62	3042	287	90777		High Quality
Casha_bin6_S	Caulerpa ashmeadii	Bryopsidales	96.79	0.12	Neural Network (Specific Model)	11	0.896	46484	305.29	3879360	0.64	3802	134	176522		High Quality
Clent_bin2_LP	Caulerpa lentillifera	Bryopsidales	94.82	0.13	Gradient Boost (General Model)	11	0.851	628862	293.046	1252846	0.48	1218	4	628862		High Quality
Cprolifera_bin3_LHP	Caulerpa prolifera	Bryopsidales	99.96	0.08	Neural Network (Specific Model)	11	0.862	2272780	345.937	2272780	0.35	1891	1	2272780		Near Complete
Cprolifera_bin4_LHP	Caulerpa prolifera	Bryopsidales	100	0.08	Gradient Boost (General Model)	11	0.87	602674	296.809	2201164	0.54	2160	7	641977		High Quality
Cprolifera_bin2_LHP	Caulerpa prolifera	Bryopsidales	96.91	0.08	Gradient Boost (General Model)	11	0.907	4271462	385.812	7689940	0.47	6034	2	4271462		High Quality
Cprolifera_bin17_LHP	Caulerpa prolifera	Bryopsidales	93.05	3.29	Gradient Boost (General Model)	11	0.873	1282585	388.124	9316522	0.54	6998	12	3955473		High Quality
Cprolifera_bin19_LHP	Caulerpa prolifera	Bryopsidales	92.22	3.66	Gradient Boost (General Model)	11	0.869	131958	354.24	5773859	0.48	4730	64	287924		High Quality
Codium_bin31_S	Codium adhaerens	Bryopsidales	99.99	1.42	Neural Network (Specific Model)	11	0.909	38223	351.194	5364218	0.37	4636	217	272424		High Quality
Codium_bin9_S	Codium adhaerens	Bryopsidales	95.37	1.81	Neural Network (Specific Model)	11	0.898	48115	311.823	5193787	0.53	4994	307	204070		High Quality
Codium_bin11_S	Codium adhaerens	Bryopsidales	100	0	Gradient Boost (General Model)	11	0.907	948893	345.093	2766131	0.53	2427	6	1047521		High Quality
Codium_bin26_S	Codium adhaerens	Bryopsidales	99.9	0.11	Neural Network (Specific Model)	11	0.924	190997	337.723	3830878	0.36	3500	46	458440		High Quality
Codium_bin32_S	Codium adhaerens	Bryopsidales	99.98	0.1	Neural Network (Specific Model)	11	0.885	395215	326.387	3758318	0.58	3402	33	708854		High Quality
Codium_bin24_S	Codium adhaerens	Bryopsidales	99.86	0	Neural Network (Specific Model)	11	0.919	644804	311.765	4544992	0.58	4472	37	2029011		High Quality
Codium_bin14_S	Codium adhaerens	Bryopsidales	100	0.12	Neural Network (Specific Model)	11	0.917	920239	331.813	4469485	0.57	4124	37	1835375		High Quality
Codium_bin1_S	Codium adhaerens	Bryopsidales	100	0	Neural Network (Specific Model)	11	0.899	207895	333.471	4683474	0.42	4215	44	414855		High Quality
Codium_bin21_S	Codium adhaerens	Bryopsidales	99.7	0.27	Gradient Boost (General Model)	11	0.872	41097	381.111	6236542	0.39	4760	269	168039		High Quality
Codium_bin5_S	Codium adhaerens	Bryopsidales	98.8	0.06	Gradient Boost (General Model)	11	0.905	287317	315.716	3398639	0.46	3253	21	513639		High Quality
Codium_bin6_S	Codium adhaerens	Bryopsidales	100	0.24	Gradient Boost (General Model)	11	0.917	608428	332.461	3891631	0.54	3585	16	972137		High Quality
Codium_bin28_S	Codium adhaerens	Bryopsidales	99.98	0.18	Neural Network (Specific Model)	11	0.922	644175	311.609	3544937	0.55	3503	7	973072		High Quality
Codium_bin33_S	Codium adhaerens	Bryopsidales	99.97	0.01	Neural Network (Specific Model)	11	0.889	315612	330.207	4367986	0.5	3923	66	670976		High Quality
Codium_bin7_S	Codium adhaerens	Bryopsidales	100	0.06	Neural Network (Specific Model)	11	0.901	179147	315.097	4533908	0.62	4332	69	388934		High Quality
Codium_bin25_S	Codium adhaerens	Bryopsidales	99.29	0.01	Gradient Boost (General Model)	11	0.906	378694	323.026	3647857	0.56	3416	29	604235		High Quality
Codium_bin19_S	Codium adhaerens	Bryopsidales	99.79	0	Neural Network (Specific Model)	11	0.916	830143	310.595	3591079	0.61	3537	20	1772489		High Quality
Codium_bin12_S	Codium adhaerens	Bryopsidales	98.54	1.3	Gradient Boost (General Model)	11	0.914	713377	318.768	5298717	0.54	5074	23	1347464		High Quality
Codium_bin15_S	Codium adhaerens	Bryopsidales	100	3.79	Gradient Boost (General Model)	11	0.875	282280	392.904	11035777	0.43	8204	168	846533		High Quality
Codium_bin3_S	Codium adhaerens	Bryopsidales	99.85	0.68	Gradient Boost (General Model)	11	0.925	164487	323.287	3220197	0.55	3079	51	366279		High Quality
Codium_bin20_S	Codium adhaerens	Bryopsidales	100	0.01	Gradient Boost (General Model)	11	0.896	542832	364.136	8038963	0.45	6606	52	1467840		High Quality
Codium_bin16_S	Codium adhaerens	Bryopsidales	100	0.1	Neural Network (Specific Model)	11	0.924	321797	350.741	4466345	0.37	3929	53	580492		High Quality
Codium_bin23_S	Codium adhaerens	Bryopsidales	99.99	0.67	Neural Network (Specific Model)	11	0.9	171593	301.413	5776508	0.56	5761	84	393406		High Quality
Codium_bin29_S	Codium adhaerens	Bryopsidales	99.69	0.61	Neural Network (Specific Model)	11	0.917	762592	350.849	5311395	0.64	4636	44	1199188		High Quality
Codium_bin4_S	Codium adhaerens	Bryopsidales	95.69	0.94	Gradient Boost (General Model)	11	0.927	3546196	374.028	4970061	0.53	4110	35	3546196		High Quality
Codium_bin34_S	Codium adhaerens	Bryopsidales	88.34	0.11	Neural Network (Specific Model)	11	0.905	203952	303.246	3749542	0.6	3735	45	468957		Good Quality
Codium_bin27_S	Codium adhaerens	Bryopsidales	85.78	0.8	Gradient Boost (General Model)	11	0.881	432920	390.901	5424874	0.65	4081	39	1111916		Good Quality
Codium_bin17_S	Codium adhaerens	Bryopsidales	93.57	1	Gradient Boost (General Model)	11	0.913	896891	355.761	2981249	0.55	2555	5	1365343		High Quality
Codium_bin22_S	Codium adhaerens	Bryopsidales	96.05	0.09	Neural Network (Specific Model)	11	0.887	46956	357.27	6164430	0.54	5118	225	168385		High Quality
Codium_bin8_S	Codium adhaerens	Bryopsidales	93.26	0.83	Gradient Boost (General Model)	11	0.931	7690	276.995	2849542	0.6	3198	453	27036		High Quality
Dmarina_bin2_S	Derbesia marina	Bryopsidales	100	0.01	Neural Network (Specific Model)	11	0.91	944403	316.946	3878284	0.55	3717	7	1017904		High Quality
Dmarina_bin8_S	Derbesia marina	Bryopsidales	99.6	1.72	Neural Network (Specific Model)	11	0.899	249835	335.119	4660489	0.62	4177	29	581206		High Quality
Dmarina_bin14_S	Derbesia marina	Bryopsidales	99.99	0.34	Neural Network (Specific Model)	11	0.913	635486	349.068	5575977	0.41	4870	18	1236238		High Quality
Dmarina_bin3_S	Derbesia marina	Bryopsidales	98.57	0.18	Gradient Boost (General Model)	11	0.869	81181	328.796	4077408	0.57	3596	71	283109		High Quality
Dmarina_bin27_S	Derbesia marina	Bryopsidales	99.52	0.01	Gradient Boost (General Model)	11	0.909	789317	329.3	3659359	0.5	3370	15	1081244		High Quality
Dmarina_bin19_S	Derbesia marina	Bryopsidales	99.98	0.05	Neural Network (Specific Model)	11	0.906	114363	319.434	3207857	0.63	3038	48	372944		High Quality
Dmarina_bin13_S	Derbesia marina	Bryopsidales	100	0.45	Neural Network (Specific Model)	11	0.921	859782	344.544	4463315	0.6	3984	10	1143552		High Quality
Dmarina_bin21_S	Derbesia marina	Bryopsidales	100	0.11	Neural Network (Specific Model)	11	0.901	112576	338.586	4002255	0.44	3553	62	338267		High Quality
Dmarina_bin23_S	Derbesia marina	Bryopsidales	97.9	0	Gradient Boost (General Model)	11	0.899	445680	348.377	3362564	0.41	2896	19	534271		High Quality
Dmarina_bin4_S	Derbesia marina	Bryopsidales	100	1.13	Gradient Boost (General Model)	11	0.905	263948	332.22	4383922	0.62	3989	38	423973		High Quality
Dmarina_bin42_S	Derbesia marina	Bryopsidales	97.68	0.01	Gradient Boost (General Model)	11	0.928	453255	361.729	4070170	0.37	3484	17	1058117		High Quality
Dmarina_bin20_S	Derbesia marina	Bryopsidales	99.86	3.99	Gradient Boost (General Model)	11	0.877	428998	324.48	8305825	0.59	7492	46	913774		High Quality
Dmarina_bin37_S	Derbesia marina	Bryopsidales	99.66	1.92	Gradient Boost (General Model)	11	0.904	455594	321.636	6533565	0.56	6136	36	1098341		High Quality
Dmarina_bin17_S	Derbesia marina	Bryopsidales	100	0.01	Gradient Boost (General Model)	11	0.908	1273212	314.016	3838129	0.56	3706	7	1476986		High Quality
Dmarina_bin34_S	Derbesia marina	Bryopsidales	100	0	Neural Network (Specific Model)	11	0.879	179726	327.829	5649583	0.41	5059	119	458800		High Quality
Dmarina_bin5_S	Derbesia marina	Bryopsidales	98.38	0.22	Gradient Boost (General Model)	11	0.9	116648	375.512	6409602	0.43	5130	95	352662		High Quality
Dmarina_bin29_S	Derbesia marina	Bryopsidales	100	0.47	Gradient Boost (General Model)	11	0.906	174650	354.65	6196404	0.44	5284	68	458502		High Quality
Dmarina_bin12_S	Derbesia marina	Bryopsidales	96.77	0.57	Gradient Boost (General Model)	11	0.924	468638	325.726	4133254	0.51	3916	17	738356		High Quality
Dmarina_bin11_S	Derbesia marina	Bryopsidales	97.3	0.31	Gradient Boost (General Model)	11	0.895	65258	349.575	7170587	0.45	6127	165	180562		High Quality
Dmarina_bin1_S	Derbesia marina	Bryopsidales	97.63	3.33	Gradient Boost (General Model)	11	0.899	164915	313.818	5660856	0.6	5415	64	348549		High Quality
Dmarina_bin26_S	Derbesia marina	Bryopsidales	98.54	0.37	Gradient Boost (General Model)	11	0.919	2652298	309.362	3884393	0.58	3854	12	2652298		High Quality
Dmarina_bin30_S	Derbesia marina	Bryopsidales	99.07	1.22	Gradient Boost (General Model)	11	0.899	79799	318.43	4913164	0.64	4628	107	271324		High Quality
Dmarina_bin36_S	Derbesia marina	Bryopsidales	96.47	0.81	Gradient Boost (General Model)	11	0.932	83617	325.596	3870760	0.71	3702	75	191099		High Quality
Dmarina_bin10_S	Derbesia marina	Bryopsidales	98.59	0.9	Gradient Boost (General Model)	11	0.92	29572	357.994	6002982	0.42	5154	326	119321		High Quality
Dmarina_bin6_S	Derbesia marina	Bryopsidales	94.49	2.67	Gradient Boost (General Model)	11	0.929	13404	309.596	3890782	0.47	3897	414	64315		High Quality
Dmarina_bin32_S	Derbesia marina	Bryopsidales	97.2	0.75	Gradient Boost (General Model)	11	0.927	144872	370.419	6480496	0.65	5415	72	400068		High Quality
Dmarina_bin16_S	Derbesia marina	Bryopsidales	95.8	0.07	Gradient Boost (General Model)	11	0.928	567084	319.811	2451872	0.38	2376	9	810124		High Quality
Dmarina_bin41_S	Derbesia marina	Bryopsidales	97.04	0.43	Gradient Boost (General Model)	11	0.909	366919	380.068	6011077	0.49	4797	40	526902		High Quality
Dmarina_bin40_S	Derbesia marina	Bryopsidales	93	3.27	Gradient Boost (General Model)	11	0.914	17630	340.504	12795324	0.66	11471	1100	115165		High Quality
Dmarina_bin25_S	Derbesia marina	Bryopsidales	92.36	2.71	Gradient Boost (General Model)	11	0.934	515829	333.976	4793928	0.57	4480	15	708369		High Quality
Dmarina_bin38_S	Derbesia marina	Bryopsidales	100	0.13	Gradient Boost (General Model)	11	0.919	86804	354.544	6035363	0.43	5224	117	209160		High Quality
Dteniu_bin13_S	Derbesia tenuissima	Bryopsidales	90.92	2.34	Neural Network (Specific Model)	11	0.898	267735	317.844	4509196	0.6	4255	42	433978		High Quality
Dteniu_bin4_S	Derbesia tenuissima	Bryopsidales	95.54	2.71	Neural Network (Specific Model)	11	0.886	24436	414.221	8678625	0.59	6194	503	101282		High Quality
Dteniu_bin57_S	Derbesia tenuissima	Bryopsidales	88.38	2.23	Neural Network (Specific Model)	11	0.898	38671	295.766	4002320	0.62	4060	162	159510		Good Quality
Dteniu_bin43_S	Derbesia tenuissima	Bryopsidales	99.99	1.51	Neural Network (Specific Model)	11	0.912	1148048	317.978	3769145	0.56	3610	16	1192994		High Quality
Dteniu_bin34_S	Derbesia tenuissima	Bryopsidales	100	0.23	Neural Network (Specific Model)	11	0.909	114138	312.861	3732517	0.54	3621	61	208605		High Quality
Dteniu_bin56_S	Derbesia tenuissima	Bryopsidales	100	0.13	Gradient Boost (General Model)	11	0.922	197656	321.536	2917248	0.66	2794	25	565603		High Quality
Dteniu_bin16_S	Derbesia tenuissima	Bryopsidales	99.46	1	Gradient Boost (General Model)	11	0.911	2338194	316.684	4573590	0.53	4391	28	2338194		High Quality
Dteniu_bin25_S	Derbesia tenuissima	Bryopsidales	99.9	0	Gradient Boost (General Model)	11	0.923	146023	335.206	3323640	0.65	3056	28	495467		High Quality
Dteniu_bin30_S	Derbesia tenuissima	Bryopsidales	99.41	0.13	Gradient Boost (General Model)	11	0.91	501205	315.925	3427562	0.51	3296	12	911681		High Quality
Dteniu_bin17_S	Derbesia tenuissima	Bryopsidales	98.86	0.06	Gradient Boost (General Model)	11	0.9	675344	314.321	4448549	0.56	4253	13	982770		High Quality
Dteniu_bin9_S	Derbesia tenuissima	Bryopsidales	100	0.09	Neural Network (Specific Model)	11	0.916	424281	318.773	2940173	0.45	2820	15	529453		High Quality
Dteniu_bin26_S	Derbesia tenuissima	Bryopsidales	99.34	0.12	Gradient Boost (General Model)	11	0.917	273116	327.273	3861040	0.56	3614	22	708764		High Quality
Dteniu_bin31_S	Derbesia tenuissima	Bryopsidales	99.96	1.69	Neural Network (Specific Model)	11	0.914	311530	309.396	4257244	0.61	4198	25	776561		High Quality
Dteniu_bin59_S	Derbesia tenuissima	Bryopsidales	99.83	0.1	Neural Network (Specific Model)	11	0.89	417651	369.152	5660934	0.45	4555	23	701168		High Quality
Dteniu_bin53_S	Derbesia tenuissima	Bryopsidales	99.16	0.01	Gradient Boost (General Model)	11	0.934	570973	356.632	3966973	0.39	3468	13	1121050		High Quality
Dteniu_bin37_S	Derbesia tenuissima	Bryopsidales	98.2	0.17	Gradient Boost (General Model)	11	0.916	591770	361.607	6132238	0.41	5184	25	1220373		High Quality
Dteniu_bin45_S	Derbesia tenuissima	Bryopsidales	99.98	1.83	Neural Network (Specific Model)	11	0.927	1160406	334.028	3884654	0.37	3598	9	1521443		High Quality
Dteniu_bin27_S	Derbesia tenuissima	Bryopsidales	100	0.3	Gradient Boost (General Model)	11	0.911	182370	355.718	6460857	0.45	5522	56	846767		High Quality
Dteniu_bin7_S	Derbesia tenuissima	Bryopsidales	97.86	0.03	Gradient Boost (General Model)	11	0.891	110162	362.723	7020653	0.47	5756	107	230075		High Quality
Dteniu_bin49_S	Derbesia tenuissima	Bryopsidales	97.9	0.86	Gradient Boost (General Model)	11	0.94	534037	332.615	4966009	0.54	4689	15	865619		High Quality
Dteniu_bin1_S	Derbesia tenuissima	Bryopsidales	99.91	0.15	Neural Network (Specific Model)	11	0.897	150996	304.247	4525859	0.62	4459	76	311337		High Quality
Dteniu_bin23_S	Derbesia tenuissima	Bryopsidales	99.83	0.11	Neural Network (Specific Model)	11	0.911	267400	354.68	4949537	0.37	4245	27	529848		High Quality
Dteniu_bin40_S	Derbesia tenuissima	Bryopsidales	95.08	0.12	Neural Network (Specific Model)	11	0.919	200194	310.545	2520763	0.6	2492	17	504301		High Quality
Dteniu_bin24_S	Derbesia tenuissima	Bryopsidales	91.98	0.31	Neural Network (Specific Model)	11	0.912	602985	324.941	2900592	0.66	2719	13	883742		High Quality
Dteniu_bin32_S	Derbesia tenuissima	Bryopsidales	96.89	0.34	Gradient Boost (General Model)	11	0.914	36702	336.777	3347837	0.38	3034	189	122864		High Quality
Dteniu_bin28_S	Derbesia tenuissima	Bryopsidales	96.66	1.25	Gradient Boost (General Model)	11	0.937	601104	359.316	4168109	0.67	3631	22	980580		High Quality
Dteniu_bin52_S	Derbesia tenuissima	Bryopsidales	95.05	0.6	Gradient Boost (General Model)	11	0.907	542822	325.529	5876787	0.59	5470	26	873518		High Quality
Dteniu_bin38_S	Derbesia tenuissima	Bryopsidales	99.71	0.15	Gradient Boost (General Model)	11	0.913	415862	355.297	3493986	0.67	2998	13	810552		High Quality
Dteniu_bin35_S	Derbesia tenuissima	Bryopsidales	94.29	0.9	Neural Network (Specific Model)	11	0.915	140941	311.947	4161467	0.6	4077	49	334539		High Quality
Dteniu_bin36_S	Derbesia tenuissima	Bryopsidales	97.14	0.76	Gradient Boost (General Model)	11	0.922	2535699	349.902	2694542	0.67	2371	2	2535699		High Quality
Dteniu_bin18_S	Derbesia tenuissima	Bryopsidales	92.94	1.5	Gradient Boost (General Model)	11	0.892	603263	368.949	3997980	0.68	3226	8	1035072		High Quality
Dteniu_bin22_S	Derbesia tenuissima	Bryopsidales	89.66	0.01	Gradient Boost (General Model)	11	0.906	23364	378.314	5755736	0.73	4601	374	77585		Good Quality
Dteniu_bin60_S	Derbesia tenuissima	Bryopsidales	91.25	3.28	Gradient Boost (General Model)	11	0.919	10149	295.143	3001457	0.63	3122	370	62352		High Quality
Dteniu_bin21_S	Derbesia tenuissima	Bryopsidales	93.07	2.68	Gradient Boost (General Model)	11	0.898	355619	317.949	5561026	0.62	5244	20	766674		High Quality
Dteniu_bin64_S	Derbesia tenuissima	Bryopsidales	96.23	0.3	Gradient Boost (General Model)	11	0.905	14642	338.399	5193973	0.38	4637	482	73925		High Quality
Dteniu_bin63_S	Derbesia tenuissima	Bryopsidales	92.63	0.07	Neural Network (Specific Model)	11	0.919	23673	311.869	4036516	0.57	3972	263	90900		High Quality
Dteniu_bin5_S	Derbesia tenuissima	Bryopsidales	91.47	1.86	Gradient Boost (General Model)	11	0.868	10374	327.142	7098674	0.5	6287	900	52582		High Quality
Dteniu_bin14_S	Derbesia tenuissima	Bryopsidales	87.36	3.23	Gradient Boost (General Model)	11	0.92	4483	284.66	4907236	0.44	5298	1346	27685		Good Quality
Dteniu_bin20_S	Derbesia tenuissima	Bryopsidales	85.77	3.32	Neural Network (Specific Model)	11	0.917	388013	341.574	3387160	0.59	3038	20	722957		Good Quality
Ost_bin13_S	Ostreobium quekettii	Bryopsidales	95.35	0.29	Gradient Boost (General Model)	11	0.884	145527	361.856	4592288	0.66	3743	62	455673		High Quality
Ost_bin23_S	Ostreobium quekettii	Bryopsidales	87.71	0.35	Neural Network (Specific Model)	11	0.895	14845	287.729	3146134	0.64	3267	281	41629		Good Quality
Ost_bin18_S	Ostreobium quekettii	Bryopsidales	98.76	3.24	Gradient Boost (General Model)	11	0.902	554912	319.983	5468835	0.62	5147	13	1114230		High Quality
Ost_bin22_S	Ostreobium quekettii	Bryopsidales	100	0.04	Neural Network (Specific Model)	11	0.912	1076609	333.086	5141782	0.51	4698	16	1188922		High Quality
Ost_bin24_S	Ostreobium quekettii	Bryopsidales	99.89	0.12	Neural Network (Specific Model)	11	0.927	1994043	346.425	3762975	0.4	3360	7	1994043		High Quality
Ost_bin8_S	Ostreobium quekettii	Bryopsidales	99.71	0.28	Neural Network (Specific Model)	11	0.928	1317046	346.506	4275097	0.43	3823	8	1797338		High Quality
Ost_bin34_S	Ostreobium quekettii	Bryopsidales	99.53	0.54	Neural Network (Specific Model)	11	0.924	682970	366.493	4647498	0.45	3914	17	916988		High Quality
Ost_bin33_S	Ostreobium quekettii	Bryopsidales	97.66	0.81	Gradient Boost (General Model)	11	0.899	208557	325.344	5527555	0.64	5098	45	584628		High Quality
Ost_bin19_S	Ostreobium quekettii	Bryopsidales	98.75	0.14	Gradient Boost (General Model)	11	0.926	622960	331.685	4229801	0.52	3941	12	1720991		High Quality
Ost_bin7_S	Ostreobium quekettii	Bryopsidales	99.21	0.6	Gradient Boost (General Model)	11	0.923	1330809	313.009	4029078	0.63	3967	12	1386617		High Quality
Ost_bin16_S	Ostreobium quekettii	Bryopsidales	99.97	0.12	Neural Network (Specific Model)	11	0.917	151885	336.891	4111798	0.58	3738	51	405806		High Quality
Ost_bin21_S	Ostreobium quekettii	Bryopsidales	98.61	0.42	Gradient Boost (General Model)	11	0.935	1181636	333.486	3872761	0.41	3627	6	1355615		High Quality
Ost_bin29_S	Ostreobium quekettii	Bryopsidales	92.27	0.5	Neural Network (Specific Model)	11	0.897	583153	334.512	3646198	0.53	3265	12	783670		High Quality
Ost_bin32_S	Ostreobium quekettii	Bryopsidales	100	3.65	Gradient Boost (General Model)	11	0.932	1024762	334.407	5114475	0.67	4760	9	1553178		High Quality
Ost_bin17_S	Ostreobium quekettii	Bryopsidales	99.72	0.35	Neural Network (Specific Model)	11	0.909	109616	314.505	3986968	0.66	3845	64	502443		High Quality
Ost_bin28_S	Ostreobium quekettii	Bryopsidales	98.11	1.02	Neural Network (Specific Model)	11	0.918	309368	325.202	5151202	0.64	4855	23	1040558		High Quality
Ost_bin31_S	Ostreobium quekettii	Bryopsidales	99.13	0	Gradient Boost (General Model)	11	0.926	207007	339.498	2865751	0.49	2610	23	662897		High Quality
Ost_bin10_S	Ostreobium quekettii	Bryopsidales	94.5	3.76	Gradient Boost (General Model)	11	0.89	110993	353.665	7022535	0.72	5903	104	383143		High Quality
Ost_bin2_S	Ostreobium quekettii	Bryopsidales	95.58	0.67	Gradient Boost (General Model)	11	0.923	168907	329.476	4239407	0.62	3967	50	352418		High Quality
Ost_bin11_S	Ostreobium quekettii	Bryopsidales	100	0.93	Neural Network (Specific Model)	11	0.9	378645	306.42	3777737	0.55	3706	30	765370		High Quality
Ost_bin36_S	Ostreobium quekettii	Bryopsidales	99.93	0	Neural Network (Specific Model)	11	0.905	190232	307.729	4512950	0.61	4435	59	405272		High Quality
Ost_bin26_S	Ostreobium quekettii	Bryopsidales	99.97	0.18	Neural Network (Specific Model)	11	0.924	217931	334.436	5034522	0.69	4643	40	464481		High Quality
Ost_bin9_S	Ostreobium quekettii	Bryopsidales	98.4	0.78	Gradient Boost (General Model)	11	0.894	991626	360.589	3921206	0.62	3243	7	1474561		High Quality
Ost_bin25_S	Ostreobium quekettii	Bryopsidales	100	2.67	Gradient Boost (General Model)	11	0.925	30022	350.027	11452690	0.69	10104	597	97224		High Quality
Ost_bin15_S	Ostreobium quekettii	Bryopsidales	99.97	0.16	Neural Network (Specific Model)	11	0.867	305161	401.594	7536653	0.58	5435	36	943097		High Quality
Ost_bin12_S	Ostreobium quekettii	Bryopsidales	93.37	2.14	Gradient Boost (General Model)	11	0.919	690649	327.823	4053718	0.6	3795	11	1462114		High Quality
Ost_bin30_S	Ostreobium quekettii	Bryopsidales	96.07	3.13	Gradient Boost (General Model)	11	0.889	50766	392.043	9255365	0.61	7004	282	200273		High Quality
Ost_bin14_S	Ostreobium quekettii	Bryopsidales	92.97	1.3	Gradient Boost (General Model)	11	0.912	1854398	353.114	3213785	0.64	2771	4	1854398		High Quality
Ost_bin4_S	Ostreobium quekettii	Bryopsidales	100	3.75	Neural Network (Specific Model)	11	0.879	357744	383.528	8090309	0.59	6188	38	656283		High Quality
Ost_bin35_S	Ostreobium quekettii	Bryopsidales	95	1.02	Gradient Boost (General Model)	11	0.858	706986	360.053	6267295	0.65	4982	18	1053706		High Quality
Ost_bin27_S	Ostreobium quekettii	Bryopsidales	99.29	2.16	Gradient Boost (General Model)	11	0.878	149494	310.746	6186171	0.57	5837	87	410859		High Quality
Ost_bin3_S	Ostreobium quekettii	Bryopsidales	100	1.32	Gradient Boost (General Model)	11	0.917	425385	329.632	7801461	0.6	7249	52	891047		High Quality
Ost_bin1_S	Ostreobium quekettii	Bryopsidales	93.57	1.43	Gradient Boost (General Model)	11	0.92	13723	301.593	4206409	0.62	4282	455	68655		High Quality
Ost_bin5_LN_RassemblyUnicycle	Ostreobium quekettii	Bryopsidales	99.87	1.24	Gradient Boost (General Model)	11	0.887	1574483	359.581	7038569	0.43	5797	8	2540513		High Quality
Pcapi_bin170_LHP	Penicillus capitatus	Bryopsidales	99.96	2.1	Neural Network (Specific Model)	11	0.92	393468	312.229	3061888	0.32	3015	15	762119		High Quality
Pcapi_bin177_LHP	Penicillus capitatus	Bryopsidales	99.99	0.16	Neural Network (Specific Model)	11	0.908	5444601	341.874	5444601	0.36	4824	1	5444601		Near Complete
Pcapi_bin1_LHP	Penicillus capitatus	Bryopsidales	100	0.16	Gradient Boost (General Model)	11	0.924	3176947	333.445	3176947	0.4	2937	1	3176947		Near Complete
Pcapi_bin191_LHP	Penicillus capitatus	Bryopsidales	95.85	0.32	Neural Network (Specific Model)	11	0.914	2082238	328.732	4103661	0.35	3808	5	2082238		High Quality
Pcapi_bin192_LHP	Penicillus capitatus	Bryopsidales	99.63	0.5	Neural Network (Specific Model)	11	0.925	3990608	336.89	3990608	0.35	3656	1	3990608		Near Complete
Pcapi_bin14_LHP	Penicillus capitatus	Bryopsidales	100	1.89	Gradient Boost (General Model)	11	0.88	8067197	388.352	8067197	0.37	6098	1	8067197		Near Complete
Pcapi_bin145_LHP	Penicillus capitatus	Bryopsidales	99.42	3.14	Gradient Boost (General Model)	11	0.906	1651124	317.57	4125212	0.63	3929	5	1655419		High Quality
Pcapi_bin129_LHP	Penicillus capitatus	Bryopsidales	99.53	0.46	Neural Network (Specific Model)	11	0.848	905269	361.658	7077256	0.36	5534	13	1845272		High Quality
Pcapi_bin120_LHP	Penicillus capitatus	Bryopsidales	93.07	0.12	Gradient Boost (General Model)	11	0.884	935052	373.775	1826005	0.4	1442	8	935052		High Quality
Pcapi_bin207_LHP	Penicillus capitatus	Bryopsidales	99.96	2.58	Neural Network (Specific Model)	11	0.922	430477	316.47	3148711	0.57	3065	13	716526		High Quality
Pcapi_bin154_LHP	Penicillus capitatus	Bryopsidales	96.35	0.94	Gradient Boost (General Model)	11	0.88	2937115	348.611	4127613	0.61	3477	3	2937115		High Quality
Pcapi_bin20_LHP	Penicillus capitatus	Bryopsidales	91.2	1.5	Gradient Boost (General Model)	11	0.899	87382	355.81	6699069	0.47	5653	98	274068		High Quality
Pcapi_bin237_LHP	Penicillus capitatus	Bryopsidales	90.19	4.58	Neural Network (Specific Model)	11	0.861	363559	385.902	6438833	0.43	4797	32	1014531		High Quality
Pcapi_bin2_LHP	Penicillus capitatus	Bryopsidales	94.91	0.03	Gradient Boost (General Model)	11	0.885	5660983	359.282	5660983	0.56	4655	1	5660983		Near Complete
Pcapi_bin203_LHP	Penicillus capitatus	Bryopsidales	89.52	3.3	Gradient Boost (General Model)	11	0.905	64642	314.837	3753596	0.49	3602	79	165609		Good Quality
Pcapi_bin52_LHP	Penicillus capitatus	Bryopsidales	100	3.25	Neural Network (Specific Model)	11	0.887	4467868	322.971	5871777	0.55	5383	4	4467868		High Quality
Pcapi_bin494_LHP	Penicillus capitatus	Bryopsidales	100	0.7	Neural Network (Specific Model)	11	0.913	3693289	323.537	3693289	0.47	3479	1	3693289		Near Complete
Pcapi_bin333_LHP	Penicillus capitatus	Bryopsidales	99.21	0.31	Gradient Boost (General Model)	11	0.891	721634	375.108	4352077	0.35	3452	7	1363621		High Quality
Pcapi_bin27_LHP	Penicillus capitatus	Bryopsidales	98.85	0.54	Gradient Boost (General Model)	11	0.9	3581369	330.269	3581369	0.49	3258	1	3581369		Near Complete
Pcapi_bin325_LHP	Penicillus capitatus	Bryopsidales	97.47	0.55	Neural Network (Specific Model)	11	0.947	2274990	372.754	4530173	0.4	3844	2	2274990		High Quality
Pcapi_bin326_LHP	Penicillus capitatus	Bryopsidales	99.14	0.05	Gradient Boost (General Model)	11	0.898	4267623	328.762	4267623	0.51	3890	1	4267623		Near Complete
Pcapi_bin500_LHP	Penicillus capitatus	Bryopsidales	100	0.17	Neural Network (Specific Model)	11	0.899	4132127	309.005	4343338	0.63	4217	3	4132127		High Quality
Pcapi_bin352_LHP	Penicillus capitatus	Bryopsidales	99.75	0.27	Neural Network (Specific Model)	11	0.933	1682126	316.294	2164805	0.48	2135	2	1682126		High Quality
Pcapi_bin526_LHP	Penicillus capitatus	Bryopsidales	97.37	0.3	Gradient Boost (General Model)	11	0.903	3846589	349.368	4011576	0.44	3463	2	3846589		High Quality
Pcapi_bin93_LHP	Penicillus capitatus	Bryopsidales	98.95	0.18	Neural Network (Specific Model)	11	0.919	5085661	352.82	5085661	0.36	4423	1	5085661		Near Complete
Pcapi_bin70_LHP	Penicillus capitatus	Bryopsidales	99.76	0.75	Neural Network (Specific Model)	11	0.916	2103981	313.56	2471711	0.48	2410	2	2103981		High Quality
Pcapi_bin423_LHP	Penicillus capitatus	Bryopsidales	99.84	0.95	Neural Network (Specific Model)	11	0.906	2727640	360.553	3978909	0.38	3335	2	2727640		High Quality
Pcapi_bin317_LHP	Penicillus capitatus	Bryopsidales	100	1.06	Gradient Boost (General Model)	11	0.871	736099	378.58	6775867	0.32	5200	17	1207159		High Quality
Pcapi_bin419_LHP	Penicillus capitatus	Bryopsidales	100	0.03	Neural Network (Specific Model)	11	0.918	1136733	319.332	3104020	0.58	2981	3	1479845		High Quality
Pcapi_bin515_LHP	Penicillus capitatus	Bryopsidales	99.94	1.29	Gradient Boost (General Model)	11	0.881	4379621	309.109	4379621	0.41	4163	1	4379621		Near Complete
Pcapi_bin507_LHP	Penicillus capitatus	Bryopsidales	100	0.78	Gradient Boost (General Model)	11	0.878	3135263	345.434	4877992	0.42	4139	5	3135263		High Quality
Pcapi_bin549_LHP	Penicillus capitatus	Bryopsidales	99.66	1.79	Neural Network (Specific Model)	11	0.929	3394709	333.553	3394709	0.36	3157	1	3394709		Near Complete
Pcapi_bin479_LHP	Penicillus capitatus	Bryopsidales	99.36	2.96	Gradient Boost (General Model)	11	0.864	5812645	328.635	5812645	0.57	5099	1	5812645		Near Complete
Pcapi_bin259_LHP	Penicillus capitatus	Bryopsidales	97.17	0.08	Gradient Boost (General Model)	11	0.929	2101512	380.414	3748344	0.35	3054	2	2101512		High Quality
Pcapi_bin385_LHP	Penicillus capitatus	Bryopsidales	96.84	0.59	Gradient Boost (General Model)	11	0.933	180030	344.391	3114566	0.32	2816	20	445605		High Quality
Pcapi_bin421_LHP	Penicillus capitatus	Bryopsidales	99.4	0.49	Neural Network (Specific Model)	11	0.891	379892	304.744	3940348	0.64	3845	13	947156		High Quality
Pcapi_bin340_LHP	Penicillus capitatus	Bryopsidales	94.75	2.26	Gradient Boost (General Model)	11	0.92	178233	364.82	4190683	0.39	3530	40	426937		High Quality
Pcapi_bin440_LHP	Penicillus capitatus	Bryopsidales	93.25	1.4	Gradient Boost (General Model)	11	0.884	98550	362.424	2618032	0.41	2133	38	205453		High Quality
Pcapi_bin487_LHP	Penicillus capitatus	Bryopsidales	92.94	0.45	Gradient Boost (General Model)	11	0.893	336910	347.922	2938172	0.37	2517	10	1058924		High Quality
Pcapi_bin267_LHP	Penicillus capitatus	Bryopsidales	95.93	4.74	Gradient Boost (General Model)	11	0.841	277643	306.712	3184742	0.42	2914	25	405536		High Quality
Pcapi_bin530_LHP	Penicillus capitatus	Bryopsidales	96.27	0.46	Gradient Boost (General Model)	11	0.881	3642051	343.704	3642051	0.54	3119	1	3642051		Near Complete
Pcapi_bin3_LHP	Penicillus capitatus	Bryopsidales	96.26	0.12	Gradient Boost (General Model)	11	0.913	1498265	349.622	1498265	0.36	1305	1	1498265		Near Complete
Pcapi_bin368_LHP	Penicillus capitatus	Bryopsidales	89.77	0.42	Gradient Boost (General Model)	11	0.907	329306	371.223	4589820	0.39	3745	25	573306		Good Quality
Pcapi_bin295_LHP	Penicillus capitatus	Bryopsidales	85.02	0.32	Gradient Boost (General Model)	11	0.909	86164	294.028	1548413	0.49	1599	31	141997		Good Quality
Pcapi_bin341_LHP	Penicillus capitatus	Bryopsidales	93.68	0.4	Gradient Boost (General Model)	11	0.91	645799	337.471	3062098	0.64	2755	12	1250686		High Quality
Pcapi_bin362_LHP	Penicillus capitatus	Bryopsidales	87.13	1.14	Gradient Boost (General Model)	11	0.927	295283	372.805	5039341	0.38	4184	25	588287		Good Quality
Pcapi_bin533_LHP	Penicillus capitatus	Bryopsidales	100	0.55	Gradient Boost (General Model)	11	0.927	1315313	334.684	1315313	0.39	1216	1	1315313		Near Complete
Pcapi_bin547_LHP	Penicillus capitatus	Bryopsidales	100	0.19	Gradient Boost (General Model)	11	0.914	1326061	346.658	1326061	0.4	1167	1	1326061		Near Complete
Pcapi_bin520_LHP	Penicillus capitatus	Bryopsidales	90.58	0.49	Gradient Boost (General Model)	11	0.862	157816	366.202	5168737	0.6	4063	52	371220		High Quality
Pcapi_bin290_LHP	Penicillus capitatus	Bryopsidales	85.82	2.51	Neural Network (Specific Model)	11	0.906	97170	297.676	1791959	0.4	1826	29	244844		Good Quality
PlaxiFin_bin70_LHP	Penicillus lamourouxii	Bryopsidales	98.57	0.06	Gradient Boost (General Model)	11	0.881	877425	330.42	3709440	0.55	3300	5	1602877		High Quality
PlaxiFin_bin54_LHP	Penicillus lamourouxii	Bryopsidales	98.31	0.87	Gradient Boost (General Model)	11	0.865	1698260	300.354	2357679	0.55	2270	2	1698260		High Quality
PlaxiFin_bin30_LHP	Penicillus lamourouxii	Bryopsidales	100	0	Gradient Boost (General Model)	11	0.883	2996042	323.169	2996042	0.48	2733	1	2996042		Near Complete
PlaxiFin_bin173_LHP	Penicillus lamourouxii	Bryopsidales	100	0.29	Gradient Boost (General Model)	11	0.893	555397	293.028	2352303	0.44	2398	4	1001365		High Quality
PlaxiFin_bin222_LHP	Penicillus lamourouxii	Bryopsidales	99.54	4.3	Neural Network (Specific Model)	11	0.839	609824	312.584	5066213	0.55	4543	17	995500		High Quality
PlaxiFin_bin158_LHP	Penicillus lamourouxii	Bryopsidales	91.73	0.1	Gradient Boost (General Model)	11	0.878	2407857	370.413	2407857	0.49	1905	1	2407857		Near Complete
PlaxiFin_bin166_LHP	Penicillus lamourouxii	Bryopsidales	96.08	0.99	Gradient Boost (General Model)	11	0.843	657861	322.582	6866992	0.47	5990	25	1144234		High Quality
PlaxiFin_bin96_LHP	Penicillus lamourouxii	Bryopsidales	93.27	2.71	Gradient Boost (General Model)	11	0.922	140755	320.559	6787790	0.53	6529	63	587739		High Quality
PlaxiFin_bin197_LHP	Penicillus lamourouxii	Bryopsidales	95.05	2.11	Gradient Boost (General Model)	11	0.889	3831026	359.307	6179473	0.49	5106	4	3831026		High Quality
PlaxiFin_bin77_LHP	Penicillus lamourouxii	Bryopsidales	95.3	0.33	Gradient Boost (General Model)	11	0.891	3847886	364.909	3847886	0.5	3134	1	3847886		Near Complete
PlaxiFin_bin176_LHP	Penicillus lamourouxii	Bryopsidales	89.13	0.67	Gradient Boost (General Model)	11	0.888	241300	357.408	3542771	0.6	2940	24	567916		Good Quality
PlaxiFin_bin170_LHP	Penicillus lamourouxii	Bryopsidales	96.78	1.77	Gradient Boost (General Model)	11	0.905	150177	309.115	1003999	0.47	983	10	260223		High Quality
Irid_bin4_S	Vaucheria bursata	Vaucheriales	94.06	0.25	Gradient Boost (General Model)	11	0.93	57145	317.783	5642865	0.7	5515	187	251499		High Quality
Irid_bin20_S	Vaucheria bursata	Vaucheriales	100	0	Gradient Boost (General Model)	11	0.897	353405	351.454	4167680	0.44	3549	25	1065705		High Quality
Irid_bin12_S	Vaucheria bursata	Vaucheriales	95.2	0.27	Neural Network (Specific Model)	11	0.892	338207	355.898	5149385	0.38	4305	21	807985		High Quality
Irid_bin26_S	Vaucheria bursata	Vaucheriales	99.99	0	Neural Network (Specific Model)	11	0.915	451289	313.853	3796254	0.68	3695	16	795523		High Quality
Irid_bin22_S	Vaucheria bursata	Vaucheriales	99.97	0.59	Neural Network (Specific Model)	11	0.931	750934	365.665	3663610	0.38	3112	74	1441702		High Quality
Irid_bin9_S	Vaucheria bursata	Vaucheriales	96.02	2.31	Neural Network (Specific Model)	11	0.893	72901	308.089	4979580	0.61	4820	102	206961		High Quality
Irid_bin11_S	Vaucheria bursata	Vaucheriales	98.71	0.63	Gradient Boost (General Model)	11	0.937	57421	332.181	4395382	0.73	4142	133	173733		High Quality
Irid_bin1_S	Vaucheria bursata	Vaucheriales	99.84	0.32	Neural Network (Specific Model)	11	0.9	65281	312.425	4331906	0.68	4164	118	218371		High Quality
Irid_bin3_S	Vaucheria bursata	Vaucheriales	100	0.21	Gradient Boost (General Model)	11	0.914	869708	322.774	4310907	0.53	4075	8	1042585		High Quality
Irid_bin21_S	Vaucheria bursata	Vaucheriales	99.96	0.41	Neural Network (Specific Model)	11	0.898	164258	326.155	5681228	0.63	5226	73	724850		High Quality
Irid_bin13_S	Vaucheria bursata	Vaucheriales	94.11	0.51	Gradient Boost (General Model)	11	0.922	337394	315.328	6076336	0.65	5930	32	711237		High Quality
Irid_bin17_S	Vaucheria bursata	Vaucheriales	94.71	3.77	Gradient Boost (General Model)	11	0.887	4638765	370.594	7920839	0.5	6333	41	4638765		High Quality
Irid_bin24_S	Vaucheria bursata	Vaucheriales	96.42	2.74	Gradient Boost (General Model)	11	0.936	11527	279.977	3720480	0.47	4161	515	86984		High Quality
Irid_bin2_S	Vaucheria bursata	Vaucheriales	99.95	1.33	Neural Network (Specific Model)	11	0.844	169556	353.264	8283082	0.66	6603	150	638794		High Quality
Irid_bin16_S	Vaucheria bursata	Vaucheriales	99.99	1.35	Neural Network (Specific Model)	11	0.865	149399	353.9	6646697	0.63	5424	89	572265		High Quality
Irid_bin19_S	Vaucheria bursata	Vaucheriales	100	0.13	Gradient Boost (General Model)	11	0.891	453165	310.902	4084120	0.63	3905	32	767939		High Quality
Irid_bin6_S	Vaucheria bursata	Vaucheriales	86.54	2.18	Neural Network (Specific Model)	11	0.918	11628	292.468	4242055	0.69	4446	482	53271		Good Quality
Irid_bin28_S	Vaucheria bursata	Vaucheriales	85.68	2.69	Gradient Boost (General Model)	11	0.924	31356	304.124	5248534	0.7	5328	257	101694		Good Quality
Irid_bin8_S	Vaucheria bursata	Vaucheriales	86.32	3.9	Neural Network (Specific Model)	11	0.907	22554	323.834	4092833	0.41	3828	342	95416		Good Quality
Irid_bin27_S	Vaucheria bursata	Vaucheriales	88.99	1.77	Neural Network (Specific Model)	11	0.868	28807	300.356	3555632	0.35	3431	496	124170		Good Quality
Irid_bin10_S	Vaucheria bursata	Vaucheriales	91.26	2	Neural Network (Specific Model)	11	0.929	24307	304.728	3556253	0.38	3623	243	95805		High Quality
Irid_bin29_S	Vaucheria bursata	Vaucheriales	96.06	3.78	Gradient Boost (General Model)	11	0.903	12198	301.931	5929506	0.7	5922	664	51604		High Quality
Inter_bin11_S	Vaucheria bursata LB2067	Vaucheriales	100	0.06	Neural Network (Specific Model)	11	0.909	836180	336.708	4119627	0.67	3711	7	1649744		High Quality
Inter_bin2_S	Vaucheria bursata LB2067	Vaucheriales	96.48	1.97	Neural Network (Specific Model)	11	0.869	34476	301.537	4859878	0.7	4676	242	115888		High Quality
Inter_bin1_S	Vaucheria bursata LB2067	Vaucheriales	99.6	1.24	Gradient Boost (General Model)	11	0.903	291108	345.102	5194724	0.65	4535	29	711840		High Quality
Inter_bin7_S	Vaucheria bursata LB2067	Vaucheriales	99.99	0.36	Neural Network (Specific Model)	11	0.919	1327105	370.438	7220114	0.5	5980	8	1717213		High Quality
Inter_bin4_S	Vaucheria bursata LB2067	Vaucheriales	99.98	1.24	Neural Network (Specific Model)	11	0.924	185009	341.376	9048205	0.7	8178	81	925174		High Quality
Inter_bin3_S	Vaucheria bursata LB2067	Vaucheriales	99.98	0.07	Neural Network (Specific Model)	11	0.889	141278	326.169	5795005	0.6	5274	61	558275		High Quality
Inter_bin8_S	Vaucheria bursata LB2067	Vaucheriales	91.97	0.89	Neural Network (Specific Model)	11	0.908	240684	326.187	6262543	0.66	5821	38	499130		High Quality
