## Supplementary material for "Genomic Insights into Bacterial Communities of Coenocytic Algae Using Metagenome Assembled Genomes": Table S3

### Sheet: Redunctant
MAGs	Classification	Domain	Phylum	Class	Order	Family	Genus	Species	closest_genome_reference	closest_genome_reference_radius	closest_genome_taxonomy	closest_genome_ani	closest_genome_af	closest_placement_reference	closest_placement_radius	closest_placement_taxonomy	closest_placement_ani	closest_placement_af	pplacer_taxonomy	classification_method	note	other_related_references(genome_id,species_name,radius,ANI,AF)	msa_percent	translation_table	red_value	warnings
Avri_bin7_S	d__Bacteria;p__Bacteroidota;c__Bacteroidia;o__Flavobacteriales;f__Flavobacteriaceae;g__Aureicoccus;s__	Bacteria	Bacteroidota	Bacteroidia	Flavobacteriales	Flavobacteriaceae	Aureicoccus							GCF_002954325.1	95	d__Bacteria;p__Bacteroidota;c__Bacteroidia;o__Flavobacteriales;f__Flavobacteriaceae;g__Aureicoccus;s__Aureicoccus marinus	89.86	0.669	d__Bacteria;p__Bacteroidota;c__Bacteroidia;o__Flavobacteriales;f__Flavobacteriaceae;g__Aureicoccus;s__	taxonomic classification defined by topology and ANI	classification based on placement in class-level tree		64.31	11	0.99426	Genome not assigned to closest species as it falls outside its pre-defined ANI radius
Avri_bin18_S	d__Bacteria;p__Pseudomonadota;c__Alphaproteobacteria;o__Rhizobiales;f__JANQQB01;g__;s__	Bacteria	Pseudomonadota	Alphaproteobacteria	Rhizobiales	JANQQB01													d__Bacteria;p__Pseudomonadota;c__Alphaproteobacteria;o__Rhizobiales;f__JANQQB01;g__;s__	taxonomic novelty determined using RED	classification based on placement in class-level tree		98.73	11	0.80914
Avri_bin30_S	d__Bacteria;p__Bacteroidota;c__Bacteroidia;o__Flavobacteriales;f__CALLUQ01;g__;s__	Bacteria	Bacteroidota	Bacteroidia	Flavobacteriales	CALLUQ01													d__Bacteria;p__Bacteroidota;c__Bacteroidia;o__Flavobacteriales;f__CALLUQ01;g__;s__	taxonomic novelty determined using RED	classification based on placement in class-level tree		98.01	11	0.77992
Avri_bin19_S	d__Bacteria;p__Pseudomonadota;c__Gammaproteobacteria;o__Pseudomonadales;f__Natronospirillaceae;g__;s__	Bacteria	Pseudomonadota	Gammaproteobacteria	Pseudomonadales	Natronospirillaceae													d__Bacteria;p__Pseudomonadota;c__Gammaproteobacteria;o__Pseudomonadales;f__Natronospirillaceae;g__;s__	taxonomic novelty determined using RED	classification based on placement in class-level tree		97.74	11	0.89059
Avri_bin20_S	d__Bacteria;p__Pseudomonadota;c__Alphaproteobacteria;o__Rhizobiales;f__JANQQB01;g__;s__	Bacteria	Pseudomonadota	Alphaproteobacteria	Rhizobiales	JANQQB01													d__Bacteria;p__Pseudomonadota;c__Alphaproteobacteria;o__Rhizobiales;f__JANQQB01;g__;s__	taxonomic novelty determined using RED	classification based on placement in class-level tree		97.6	11	0.80817
Avri_bin3_S	d__Bacteria;p__Pseudomonadota;c__Alphaproteobacteria;o__Kiloniellales;f__Kiloniellaceae;g__;s__	Bacteria	Pseudomonadota	Alphaproteobacteria	Kiloniellales	Kiloniellaceae													d__Bacteria;p__Pseudomonadota;c__Alphaproteobacteria;o__Kiloniellales;f__Kiloniellaceae;g__;s__	taxonomic novelty determined using RED	classification based on placement in class-level tree		97.38	11	0.88657
Avri_bin8_S	d__Bacteria;p__Pseudomonadota;c__Alphaproteobacteria;o__Caulobacterales;f__Maricaulaceae;g__Oceanicaulis;s__	Bacteria	Pseudomonadota	Alphaproteobacteria	Caulobacterales	Maricaulaceae	Oceanicaulis												d__Bacteria;p__Pseudomonadota;c__Alphaproteobacteria;o__Caulobacterales;f__Maricaulaceae;g__Oceanicaulis;s__	taxonomic classification fully defined by topology	classification based on placement in class-level tree		97.14	11	0.94559
Avri_bin2_S	d__Bacteria;p__Bacteroidota;c__Bacteroidia;o__Cytophagales;f__Cyclobacteriaceae;g__JAAEPI01;s__	Bacteria	Bacteroidota	Bacteroidia	Cytophagales	Cyclobacteriaceae	JAAEPI01												d__Bacteria;p__Bacteroidota;c__Bacteroidia;o__Cytophagales;f__Cyclobacteriaceae;g__JAAEPI01;s__	taxonomic novelty determined using RED	classification based on placement in class-level tree		96.76	11	0.91228
Avri_bin11_S	d__Bacteria;p__Bacteroidota;c__Bacteroidia;o__Cytophagales;f__Cyclobacteriaceae;g__;s__	Bacteria	Bacteroidota	Bacteroidia	Cytophagales	Cyclobacteriaceae													d__Bacteria;p__Bacteroidota;c__Bacteroidia;o__Cytophagales;f__Cyclobacteriaceae;g__;s__	taxonomic novelty determined using RED	classification based on placement in class-level tree		96.21	11	0.89072
Avri_bin22_S	d__Bacteria;p__Pseudomonadota;c__Alphaproteobacteria;o__Rhodobacterales;f__Rhodobacteraceae;g__Thalassobacter;s__	Bacteria	Pseudomonadota	Alphaproteobacteria	Rhodobacterales	Rhodobacteraceae	Thalassobacter												d__Bacteria;p__Pseudomonadota;c__Alphaproteobacteria;o__Rhodobacterales;f__Rhodobacteraceae;g__Thalassobacter;s__	taxonomic novelty determined using RED	classification based on placement in class-level tree		94.94	11	0.94211
Avri_bin27_S	d__Bacteria;p__Pseudomonadota;c__Alphaproteobacteria;o__Rhodobacterales;f__Rhodobacteraceae;g__Cognatishimia;s__	Bacteria	Pseudomonadota	Alphaproteobacteria	Rhodobacterales	Rhodobacteraceae	Cognatishimia												d__Bacteria;p__Pseudomonadota;c__Alphaproteobacteria;o__Rhodobacterales;f__Rhodobacteraceae;g__Cognatishimia;s__	taxonomic classification fully defined by topology	classification based on placement in class-level tree		94.74	11	0.97864
Avri_bin26_S	d__Bacteria;p__Pseudomonadota;c__Alphaproteobacteria;o__Rhodobacterales;f__Rhodobacteraceae;g__Amylibacter;s__	Bacteria	Pseudomonadota	Alphaproteobacteria	Rhodobacterales	Rhodobacteraceae	Amylibacter												d__Bacteria;p__Pseudomonadota;c__Alphaproteobacteria;o__Rhodobacterales;f__Rhodobacteraceae;g__Amylibacter;s__	taxonomic classification fully defined by topology	classification based on placement in class-level tree		93.27	11	0.90059
Avri_bin14_S	d__Bacteria;p__Cyanobacteriota;c__Cyanobacteriia;o__Cyanobacteriales;f__Microcoleaceae;g__CALKCV01;s__	Bacteria	Cyanobacteriota	Cyanobacteriia	Cyanobacteriales	Microcoleaceae	CALKCV01							GCA_938083405.1	95	d__Bacteria;p__Cyanobacteriota;c__Cyanobacteriia;o__Cyanobacteriales;f__Microcoleaceae;g__CALKCV01;s__CALKCV01 sp938083405	85.19	0.221	d__Bacteria;p__Cyanobacteriota;c__Cyanobacteriia;o__Cyanobacteriales;f__Microcoleaceae;g__CALKCV01;s__	taxonomic classification defined by topology and ANI	classification based on placement in class-level tree		90.23	11	0.94033
Avri_bin16_S	d__Bacteria;p__Bacteroidota;c__Bacteroidia;o__Flavobacteriales;f__Schleiferiaceae;g__;s__	Bacteria	Bacteroidota	Bacteroidia	Flavobacteriales	Schleiferiaceae													d__Bacteria;p__Bacteroidota;c__Bacteroidia;o__Flavobacteriales;f__Schleiferiaceae;g__;s__	taxonomic classification fully defined by topology	classification based on placement in class-level tree		89.75	11	0.89712
Avri_bin15_S	d__Bacteria;p__Bacteroidota;c__Bacteroidia;o__Flavobacteriales;f__Flavobacteriaceae;g__Aureicoccus;s__	Bacteria	Bacteroidota	Bacteroidia	Flavobacteriales	Flavobacteriaceae	Aureicoccus												d__Bacteria;p__Bacteroidota;c__Bacteroidia;o__Flavobacteriales;f__Flavobacteriaceae;g__Aureicoccus;s__	taxonomic novelty determined using RED	classification based on placement in class-level tree		88.52	11	0.97583
Avri_bin10_S	d__Bacteria;p__Pseudomonadota;c__Gammaproteobacteria;o__Pseudomonadales;f__GM7GCV1;g__GM7GCV1;s__	Bacteria	Pseudomonadota	Gammaproteobacteria	Pseudomonadales	GM7GCV1	GM7GCV1												d__Bacteria;p__Pseudomonadota;c__Gammaproteobacteria;o__Pseudomonadales;f__GM7GCV1;g__GM7GCV1;s__	taxonomic classification fully defined by topology	classification based on placement in class-level tree		85.74	11	0.90504
Avri_bin9_S	d__Bacteria;p__Pseudomonadota;c__Alphaproteobacteria;o__UBA1280;f__CALFWJ01;g__CALFWJ01;s__	Bacteria	Pseudomonadota	Alphaproteobacteria	UBA1280	CALFWJ01	CALFWJ01												d__Bacteria;p__Pseudomonadota;c__Alphaproteobacteria;o__UBA1280;f__CALFWJ01;g__CALFWJ01;s__	taxonomic novelty determined using RED	classification based on placement in class-level tree		84.95	11	0.86918
Avri_bin29_S	d__Bacteria;p__Cyanobacteriota;c__Cyanobacteriia;o__Cyanobacteriales;f__Spirulinaceae;g__SIO3F2;s__	Bacteria	Cyanobacteriota	Cyanobacteriia	Cyanobacteriales	Spirulinaceae	SIO3F2												d__Bacteria;p__Cyanobacteriota;c__Cyanobacteriia;o__Cyanobacteriales;f__Spirulinaceae;g__SIO3F2;s__	taxonomic novelty determined using RED	classification based on placement in class-level tree		82.82	11	0.98475
Avri_bin4_S	d__Bacteria;p__Planctomycetota;c__Phycisphaerae;o__Phycisphaerales;f__Phycisphaeraceae;g__JAHQVV01;s__	Bacteria	Planctomycetota	Phycisphaerae	Phycisphaerales	Phycisphaeraceae	JAHQVV01												d__Bacteria;p__Planctomycetota;c__Phycisphaerae;o__Phycisphaerales;f__Phycisphaeraceae;g__JAHQVV01;s__	taxonomic classification fully defined by topology	classification based on placement in class-level tree		82.62	11	0.95801
Avri_bin25_S	d__Bacteria;p__Bdellovibrionota;c__Bdellovibrionia;o__Bdellovibrionales;f__JAGQZY01;g__JAGQZY01;s__	Bacteria	Bdellovibrionota	Bdellovibrionia	Bdellovibrionales	JAGQZY01	JAGQZY01												d__Bacteria;p__Bdellovibrionota;c__Bdellovibrionia;o__Bdellovibrionales;f__JAGQZY01;g__JAGQZY01;s__	taxonomic classification fully defined by topology	classification based on placement in class-level tree		82.11	11	0.94477
Avri_bin5_S	d__Bacteria;p__Bacteroidota;c__Bacteroidia;o__Cytophagales_A;f__Amoebophilaceae;g__UBA8403;s__	Bacteria	Bacteroidota	Bacteroidia	Cytophagales_A	Amoebophilaceae	UBA8403												d__Bacteria;p__Bacteroidota;c__Bacteroidia;o__Cytophagales_A;f__Amoebophilaceae;g__UBA8403;s__	taxonomic classification fully defined by topology	classification based on placement in class-level tree		79.88	11	0.87061
Avri_bin13_S	d__Bacteria;p__Verrucomicrobiota;c__Verrucomicrobiae;o__Opitutales;f__Coraliomargaritaceae;g__Coraliomargarita_B;s__	Bacteria	Verrucomicrobiota	Verrucomicrobiae	Opitutales	Coraliomargaritaceae	Coraliomargarita_B												d__Bacteria;p__Verrucomicrobiota;c__Verrucomicrobiae;o__Opitutales;f__Coraliomargaritaceae;g__Coraliomargarita_B;s__	taxonomic novelty determined using RED	classification based on placement in class-level tree		79.13	11	0.91833
Avri_bin21_S	d__Bacteria;p__Bacteroidota;c__Bacteroidia;o__Cytophagales;f__JAAEPT01;g__;s__	Bacteria	Bacteroidota	Bacteroidia	Cytophagales	JAAEPT01													d__Bacteria;p__Bacteroidota;c__Bacteroidia;o__Cytophagales;f__JAAEPT01;g__;s__	taxonomic novelty determined using RED	classification based on placement in class-level tree		78.93	11	0.74587
Avri_bin1_S	d__Bacteria;p__Pseudomonadota;c__Gammaproteobacteria;o__Pseudomonadales;f__Cellvibrionaceae;g__;s__	Bacteria	Pseudomonadota	Gammaproteobacteria	Pseudomonadales	Cellvibrionaceae													d__Bacteria;p__Pseudomonadota;c__Gammaproteobacteria;o__Pseudomonadales;f__Cellvibrionaceae;g__;s__	taxonomic novelty determined using RED	classification based on placement in class-level tree		72.53	11	0.89786
Avri_bin12_S	d__Bacteria;p__Planctomycetota;c__Phycisphaerae;o__Phycisphaerales;f__UBA1924;g__UBA1924;s__	Bacteria	Planctomycetota	Phycisphaerae	Phycisphaerales	UBA1924	UBA1924							GCA_002337545.1	95	d__Bacteria;p__Planctomycetota;c__Phycisphaerae;o__Phycisphaerales;f__UBA1924;g__UBA1924;s__UBA1924 sp002337545			d__Bacteria;p__Planctomycetota;c__Phycisphaerae;o__Phycisphaerales;f__UBA1924;g__UBA1924;s__	taxonomic classification defined by topology and ANI	classification based on placement in class-level tree	GCA_017642965.1, s__UBA1924 sp017642965, 95.0, 82.93, 0.178	70.59	11	0.98825
Avri_bin6_S	d__Bacteria;p__Pseudomonadota;c__Alphaproteobacteria;o__Micavibrionales;f__Micavibrionaceae;g__;s__	Bacteria	Pseudomonadota	Alphaproteobacteria	Micavibrionales	Micavibrionaceae													d__Bacteria;p__Pseudomonadota;c__Alphaproteobacteria;o__Micavibrionales;f__Micavibrionaceae;g__;s__	taxonomic novelty determined using RED	classification based on placement in class-level tree		70.37	11	0.89616
Avri_bin28_S	d__Bacteria;p__Pseudomonadota;c__Alphaproteobacteria;o__Micavibrionales;f__Micavibrionaceae;g__TMED27;s__	Bacteria	Pseudomonadota	Alphaproteobacteria	Micavibrionales	Micavibrionaceae	TMED27												d__Bacteria;p__Pseudomonadota;c__Alphaproteobacteria;o__Micavibrionales;f__Micavibrionaceae;g__TMED27;s__	taxonomic classification fully defined by topology	classification based on placement in class-level tree		62.66	11	0.93566
Avri_bin17_S	d__Bacteria;p__Cyanobacteriota;c__Cyanobacteriia;o__Phormidesmiales;f__Phormidesmiaceae;g__PCC-6406;s__	Bacteria	Cyanobacteriota	Cyanobacteriia	Phormidesmiales	Phormidesmiaceae	PCC-6406												d__Bacteria;p__Cyanobacteriota;c__Cyanobacteriia;o__Phormidesmiales;f__Phormidesmiaceae;g__PCC-6406;s__	taxonomic classification fully defined by topology	classification based on placement in class-level tree		53.96	11	0.96603
Avri_bin24_S	d__Bacteria;p__Verrucomicrobiota;c__Verrucomicrobiae;o__Opitutales;f__JABSRG01;g__JABSRG01;s__	Bacteria	Verrucomicrobiota	Verrucomicrobiae	Opitutales	JABSRG01	JABSRG01												d__Bacteria;p__Verrucomicrobiota;c__Verrucomicrobiae;o__Opitutales;f__JABSRG01;g__JABSRG01;s__	taxonomic novelty determined using RED	classification based on placement in class-level tree		53.58	11	0.89709
Avri_bin23_S	d__Bacteria;p__Pseudomonadota;c__Alphaproteobacteria;o__Rhodobacterales;f__Rhodobacteraceae;g__Seohaeicola;s__	Bacteria	Pseudomonadota	Alphaproteobacteria	Rhodobacterales	Rhodobacteraceae	Seohaeicola												d__Bacteria;p__Pseudomonadota;c__Alphaproteobacteria;o__Rhodobacterales;f__Rhodobacteraceae;g__Seohaeicola;s__	taxonomic novelty determined using RED	classification based on placement in class-level tree		52.19	11	0.96162
Dmarina_bin2_S	d__Bacteria;p__Pseudomonadota;c__Alphaproteobacteria;o__Parvibaculales;f__Parvibaculaceae;g__Mf105b01;s__	Bacteria	Pseudomonadota	Alphaproteobacteria	Parvibaculales	Parvibaculaceae	Mf105b01							GCA_003330885.1	95	d__Bacteria;p__Pseudomonadota;c__Alphaproteobacteria;o__Parvibaculales;f__Parvibaculaceae;g__Mf105b01;s__Mf105b01 sp003330885	93.09	0.84	d__Bacteria;p__Pseudomonadota;c__Alphaproteobacteria;o__Parvibaculales;f__Parvibaculaceae;g__Mf105b01;s__	taxonomic classification defined by topology and ANI	classification based on placement in class-level tree	GCA_000509225.1, s__Mf105b01 sp000509225, 95.0, 89.38, 0.722; GCA_002695905.1, s__Mf105b01 sp002695905, 95.0, 86.88, 0.537; GCA_021404525.1, s__Mf105b01 sp021404525, 95.0, 82.84, 0.381	98.61	11	0.9935	Genome not assigned to closest species as it falls outside its pre-defined ANI radius
Dmarina_bin28_S	d__Bacteria;p__Pseudomonadota;c__Alphaproteobacteria;o__Parvibaculales;f__CGMCC-115125;g__Pyruvatibacter;s__	Bacteria	Pseudomonadota	Alphaproteobacteria	Parvibaculales	CGMCC-115125	Pyruvatibacter							GCF_000689395.1	95	d__Bacteria;p__Pseudomonadota;c__Alphaproteobacteria;o__Parvibaculales;f__CGMCC-115125;g__Pyruvatibacter;s__Pyruvatibacter ectocarpi	89.83	0.786	d__Bacteria;p__Pseudomonadota;c__Alphaproteobacteria;o__Parvibaculales;f__CGMCC-115125;g__Pyruvatibacter;s__	taxonomic classification defined by topology and ANI	classification based on placement in class-level tree		96.58	11	0.99272	Genome not assigned to closest species as it falls outside its pre-defined ANI radius
Dmarina_bin8_S	d__Bacteria;p__Pseudomonadota;c__Gammaproteobacteria;o__Woeseiales;f__Woeseiaceae;g__JAOUIH01;s__	Bacteria	Pseudomonadota	Gammaproteobacteria	Woeseiales	Woeseiaceae	JAOUIH01												d__Bacteria;p__Pseudomonadota;c__Gammaproteobacteria;o__Woeseiales;f__Woeseiaceae;g__JAOUIH01;s__	taxonomic novelty determined using RED	classification based on placement in class-level tree		98.59	11	0.90059
Dmarina_bin14_S	d__Bacteria;p__Bacteroidota;c__Bacteroidia;o__Flavobacteriales;f__Flavobacteriaceae;g__Ulvibacterium;s__Ulvibacterium marinum	Bacteria	Bacteroidota	Bacteroidia	Flavobacteriales	Flavobacteriaceae	Ulvibacterium	Ulvibacterium marinum	GCF_003626755.1	95	d__Bacteria;p__Bacteroidota;c__Bacteroidia;o__Flavobacteriales;f__Flavobacteriaceae;g__Ulvibacterium;s__Ulvibacterium marinum	97.58	0.857	GCF_003626755.1	95	d__Bacteria;p__Bacteroidota;c__Bacteroidia;o__Flavobacteriales;f__Flavobacteriaceae;g__Ulvibacterium;s__Ulvibacterium marinum	97.58	0.857	d__Bacteria;p__Bacteroidota;c__Bacteroidia;o__Flavobacteriales;f__Flavobacteriaceae;g__Ulvibacterium;s__	taxonomic classification defined by topology and ANI	topological placement and ANI have congruent species assignments	GCA_947494715.1, s__Ulvibacterium sp947494715, 95.0, 89.02, 0.656; GCF_028285715.1, s__Ulvibacterium sp028285715, 95.0, 82.99, 0.408	98.55	11
Dmarina_bin3_S	d__Bacteria;p__Pseudomonadota;c__Gammaproteobacteria;o__Pseudomonadales;f__Pseudohongiellaceae;g__UBA9145;s__	Bacteria	Pseudomonadota	Gammaproteobacteria	Pseudomonadales	Pseudohongiellaceae	UBA9145												d__Bacteria;p__Pseudomonadota;c__Gammaproteobacteria;o__Pseudomonadales;f__Pseudohongiellaceae;g__UBA9145;s__	taxonomic classification fully defined by topology	classification based on placement in class-level tree		98.47	11	0.94032
Dmarina_bin27_S	d__Bacteria;p__Pseudomonadota;c__Alphaproteobacteria;o__Sphingomonadales;f__Kordiimonadaceae;g__Kordiimonas;s__	Bacteria	Pseudomonadota	Alphaproteobacteria	Sphingomonadales	Kordiimonadaceae	Kordiimonas												d__Bacteria;p__Pseudomonadota;c__Alphaproteobacteria;o__Sphingomonadales;f__Kordiimonadaceae;g__Kordiimonas;s__	taxonomic classification fully defined by topology	classification based on placement in class-level tree		98.39	11	0.9659
Dmarina_bin19_S	d__Bacteria;p__Pseudomonadota;c__Alphaproteobacteria;o__Caulobacterales;f__Maricaulaceae;g__Maricaulis;s__Maricaulis maris_A	Bacteria	Pseudomonadota	Alphaproteobacteria	Caulobacterales	Maricaulaceae	Maricaulis	Maricaulis maris_A	GCF_000014745.1	95	d__Bacteria;p__Pseudomonadota;c__Alphaproteobacteria;o__Caulobacterales;f__Maricaulaceae;g__Maricaulis;s__Maricaulis maris_A	98.47	0.934	GCF_000014745.1	95	d__Bacteria;p__Pseudomonadota;c__Alphaproteobacteria;o__Caulobacterales;f__Maricaulaceae;g__Maricaulis;s__Maricaulis maris_A	98.47	0.934	d__Bacteria;p__Pseudomonadota;c__Alphaproteobacteria;o__Caulobacterales;f__Maricaulaceae;g__Maricaulis;s__	taxonomic classification defined by topology and ANI	topological placement and ANI have congruent species assignments	GCF_003634045.1, s__Maricaulis maris, 95.0, 85.53, 0.491; GCF_905480005.1, s__Maricaulis sp905480005, 95.0, 84.63, 0.424; GCF_947259345.1, s__Maricaulis sp947259345, 95.0, 84.22, 0.406; GCF_015665295.1, s__Maricaulis sp015665295, 95.0, 84.16, 0.413	98.09	11
Dmarina_bin13_S	d__Bacteria;p__Pseudomonadota;c__Gammaproteobacteria;o__Pseudomonadales;f__Halieaceae;g__;s__	Bacteria	Pseudomonadota	Gammaproteobacteria	Pseudomonadales	Halieaceae													d__Bacteria;p__Pseudomonadota;c__Gammaproteobacteria;o__Pseudomonadales;f__Halieaceae;g__;s__	taxonomic novelty determined using RED	classification based on placement in class-level tree		97.91	11	0.90581
Dmarina_bin21_S	d__Bacteria;p__Pseudomonadota;c__Gammaproteobacteria;o__Pseudomonadales;f__Oleiphilaceae;g__PZPK01;s__	Bacteria	Pseudomonadota	Gammaproteobacteria	Pseudomonadales	Oleiphilaceae	PZPK01												d__Bacteria;p__Pseudomonadota;c__Gammaproteobacteria;o__Pseudomonadales;f__Oleiphilaceae;g__PZPK01;s__	taxonomic classification fully defined by topology	classification based on placement in class-level tree		97.89	11	0.8971
Dmarina_bin23_S	d__Bacteria;p__Bacteroidota;c__Rhodothermia;o__Balneolales;f__Balneolaceae;g__Rhodohalobacter;s__	Bacteria	Bacteroidota	Rhodothermia	Balneolales	Balneolaceae	Rhodohalobacter												d__Bacteria;p__Bacteroidota;c__Rhodothermia;o__Balneolales;f__Balneolaceae;g__Rhodohalobacter;s__	taxonomic classification defined by topology and ANI	classification based on placement in class-level tree	GCA_024635465.1, s__Rhodohalobacter sp024635465, 95.0, 83.68, 0.387; GCA_002359315.1, s__Rhodohalobacter sp002359315, 95.0, 82.91, 0.319	97.82	11	0.98159
Dmarina_bin4_S	d__Bacteria;p__Pseudomonadota;c__Gammaproteobacteria;o__Pseudomonadales;f__Azotimanducaceae_A;g__JANSWO01;s__	Bacteria	Pseudomonadota	Gammaproteobacteria	Pseudomonadales	Azotimanducaceae_A	JANSWO01												d__Bacteria;p__Pseudomonadota;c__Gammaproteobacteria;o__Pseudomonadales;f__Azotimanducaceae_A;g__JANSWO01;s__	taxonomic novelty determined using RED	classification based on placement in class-level tree		97.74	11	0.92614
Dmarina_bin42_S	d__Bacteria;p__Bacteroidota;c__Rhodothermia;o__Balneolales;f__Balneolaceae;g__;s__	Bacteria	Bacteroidota	Rhodothermia	Balneolales	Balneolaceae													d__Bacteria;p__Bacteroidota;c__Rhodothermia;o__Balneolales;f__Balneolaceae;g__;s__	taxonomic novelty determined using RED	classification based on placement in class-level tree		97.68	11	0.89909
Dmarina_bin20_S	d__Bacteria;p__Pseudomonadota;c__Alphaproteobacteria;o__Rhizobiales;f__JANQQB01;g__JANQQB01;s__	Bacteria	Pseudomonadota	Alphaproteobacteria	Rhizobiales	JANQQB01	JANQQB01												d__Bacteria;p__Pseudomonadota;c__Alphaproteobacteria;o__Rhizobiales;f__JANQQB01;g__JANQQB01;s__	taxonomic novelty determined using RED	classification based on placement in class-level tree		97.66	11	0.91048
Dmarina_bin37_S	d__Bacteria;p__Pseudomonadota;c__Alphaproteobacteria;o__Rhizobiales;f__Rhizobiaceae;g__Hoeflea_A;s__	Bacteria	Pseudomonadota	Alphaproteobacteria	Rhizobiales	Rhizobiaceae	Hoeflea_A												d__Bacteria;p__Pseudomonadota;c__Alphaproteobacteria;o__Rhizobiales;f__Rhizobiaceae;g__Hoeflea_A;s__	taxonomic classification fully defined by topology	classification based on placement in class-level tree		97.3	11	0.97396
Dmarina_bin17_S	d__Bacteria;p__Pseudomonadota;c__Alphaproteobacteria;o__Caulobacterales;f__Parvularculaceae;g__Hyphococcus;s__	Bacteria	Pseudomonadota	Alphaproteobacteria	Caulobacterales	Parvularculaceae	Hyphococcus												d__Bacteria;p__Pseudomonadota;c__Alphaproteobacteria;o__Caulobacterales;f__Parvularculaceae;g__Hyphococcus;s__	taxonomic classification fully defined by topology	classification based on placement in class-level tree		97.22	11	0.95236
Dmarina_bin34_S	d__Bacteria;p__Pseudomonadota;c__Gammaproteobacteria;o__Enterobacterales;f__Alteromonadaceae;g__Aliiglaciecola;s__	Bacteria	Pseudomonadota	Gammaproteobacteria	Enterobacterales	Alteromonadaceae	Aliiglaciecola												d__Bacteria;p__Pseudomonadota;c__Gammaproteobacteria;o__Enterobacterales;f__Alteromonadaceae;g__Aliiglaciecola;s__	taxonomic classification fully defined by topology	classification based on placement in class-level tree		97	11	0.94484
Dmarina_bin5_S	d__Bacteria;p__Bacteroidota;c__Bacteroidia;o__Cytophagales;f__Cyclobacteriaceae;g__;s__	Bacteria	Bacteroidota	Bacteroidia	Cytophagales	Cyclobacteriaceae													d__Bacteria;p__Bacteroidota;c__Bacteroidia;o__Cytophagales;f__Cyclobacteriaceae;g__;s__	taxonomic novelty determined using RED	classification based on placement in class-level tree		96.94	11	0.82626
Dmarina_bin15_S	d__Bacteria;p__Bacteroidota;c__Bacteroidia;o__Cytophagales;f__Cyclobacteriaceae;g__Reichenbachiella;s__	Bacteria	Bacteroidota	Bacteroidia	Cytophagales	Cyclobacteriaceae	Reichenbachiella												d__Bacteria;p__Bacteroidota;c__Bacteroidia;o__Cytophagales;f__Cyclobacteriaceae;g__Reichenbachiella;s__	taxonomic classification fully defined by topology	classification based on placement in class-level tree		96.92	11	0.96349
Dmarina_bin29_S	d__Bacteria;p__Bacteroidota;c__Bacteroidia;o__Cytophagales;f__Cyclobacteriaceae;g__MS6;s__	Bacteria	Bacteroidota	Bacteroidia	Cytophagales	Cyclobacteriaceae	MS6												d__Bacteria;p__Bacteroidota;c__Bacteroidia;o__Cytophagales;f__Cyclobacteriaceae;g__MS6;s__	taxonomic novelty determined using RED	classification based on placement in class-level tree		96.74	11	0.86827
Dmarina_bin12_S	d__Bacteria;p__Pseudomonadota;c__Alphaproteobacteria;o__Rhodospirillales_A;f__Casp-alpha2;g__UBA4479;s__	Bacteria	Pseudomonadota	Alphaproteobacteria	Rhodospirillales_A	Casp-alpha2	UBA4479							GCA_002389175.1	95	d__Bacteria;p__Pseudomonadota;c__Alphaproteobacteria;o__Rhodospirillales_A;f__Casp-alpha2;g__UBA4479;s__UBA4479 sp002389175	81.17	0.159	d__Bacteria;p__Pseudomonadota;c__Alphaproteobacteria;o__Rhodospirillales_A;f__Casp-alpha2;g__UBA4479;s__	taxonomic classification defined by topology and ANI	classification based on placement in class-level tree		96.72	11	0.9761
Dmarina_bin11_S	d__Bacteria;p__Bacteroidota;c__Bacteroidia;o__Cytophagales;f__Cyclobacteriaceae;g__Roseivirga;s__	Bacteria	Bacteroidota	Bacteroidia	Cytophagales	Cyclobacteriaceae	Roseivirga							GCA_021404565.1	95	d__Bacteria;p__Bacteroidota;c__Bacteroidia;o__Cytophagales;f__Cyclobacteriaceae;g__Roseivirga;s__Roseivirga sp021404565	84.52	0.44	d__Bacteria;p__Bacteroidota;c__Bacteroidia;o__Cytophagales;f__Cyclobacteriaceae;g__Roseivirga;s__	taxonomic classification defined by topology and ANI	classification based on placement in class-level tree		96.62	11	0.98799
Dmarina_bin1_S	d__Bacteria;p__Pseudomonadota;c__Alphaproteobacteria;o__UBA8366;f__UBA8366;g__JAJFJD01;s__JAJFJD01 sp021774335	Bacteria	Pseudomonadota	Alphaproteobacteria	UBA8366	UBA8366	JAJFJD01	JAJFJD01 sp021774335	GCA_021774335.1	95	d__Bacteria;p__Pseudomonadota;c__Alphaproteobacteria;o__UBA8366;f__UBA8366;g__JAJFJD01;s__JAJFJD01 sp021774335	99.07	0.948	GCA_021774335.1	95	d__Bacteria;p__Pseudomonadota;c__Alphaproteobacteria;o__UBA8366;f__UBA8366;g__JAJFJD01;s__JAJFJD01 sp021774335	99.07	0.948	d__Bacteria;p__Pseudomonadota;c__Alphaproteobacteria;o__UBA8366;f__UBA8366;g__JAJFJD01;s__	taxonomic classification defined by topology and ANI	topological placement and ANI have congruent species assignments	GCA_028281325.1, s__JAJFJD01 sp028281325, 95.0, 83.95, 0.491	95.97	11
Dmarina_bin26_S	d__Bacteria;p__Pseudomonadota;c__Alphaproteobacteria;o__SMXS01;f__;g__;s__	Bacteria	Pseudomonadota	Alphaproteobacteria	SMXS01														d__Bacteria;p__Pseudomonadota;c__Alphaproteobacteria;o__SMXS01;f__;g__;s__	taxonomic novelty determined using RED	classification based on placement in class-level tree		95.75	11	0.71404
Dmarina_bin30_S	d__Bacteria;p__Pseudomonadota;c__Alphaproteobacteria;o__CALKHQ01;f__CALKHQ01;g__CALKHQ01;s__	Bacteria	Pseudomonadota	Alphaproteobacteria	CALKHQ01	CALKHQ01	CALKHQ01												d__Bacteria;p__Pseudomonadota;c__Alphaproteobacteria;o__CALKHQ01;f__CALKHQ01;g__CALKHQ01;s__	taxonomic novelty determined using RED	classification based on placement in class-level tree		95.75	11	0.90865
Dmarina_bin36_S	d__Bacteria;p__Actinomycetota;c__Acidimicrobiia;o__Acidimicrobiales;f__Microtrichaceae;g__SKRR01;s__	Bacteria	Actinomycetota	Acidimicrobiia	Acidimicrobiales	Microtrichaceae	SKRR01												d__Bacteria;p__Actinomycetota;c__Acidimicrobiia;o__Acidimicrobiales;f__Microtrichaceae;g__SKRR01;s__	taxonomic novelty determined using RED	classification based on placement in class-level tree		94.78	11	0.89582
Dmarina_bin10_S	d__Bacteria;p__Bacteroidota;c__Bacteroidia;o__Cytophagales;f__Cyclobacteriaceae;g__Marinoscillum;s__	Bacteria	Bacteroidota	Bacteroidia	Cytophagales	Cyclobacteriaceae	Marinoscillum												d__Bacteria;p__Bacteroidota;c__Bacteroidia;o__Cytophagales;f__Cyclobacteriaceae;g__Marinoscillum;s__	taxonomic classification fully defined by topology	classification based on placement in class-level tree		94.36	11	0.95029
Dmarina_bin6_S	d__Bacteria;p__Pseudomonadota;c__Gammaproteobacteria;o__UBA4486;f__UBA4486;g__WLWS01;s__	Bacteria	Pseudomonadota	Gammaproteobacteria	UBA4486	UBA4486	WLWS01							GCA_012103475.1	95	d__Bacteria;p__Pseudomonadota;c__Gammaproteobacteria;o__UBA4486;f__UBA4486;g__WLWS01;s__WLWS01 sp012103475	81.44	0.189	d__Bacteria;p__Pseudomonadota;c__Gammaproteobacteria;o__UBA4486;f__UBA4486;g__WLWS01;s__	taxonomic classification defined by topology and ANI	classification based on placement in class-level tree		92.71	11	0.97573
Dmarina_bin24_S	d__Bacteria;p__Pseudomonadota;c__Alphaproteobacteria;o__Rhodobacterales;f__Rhodobacteraceae;g__Thermohalobaculum;s__	Bacteria	Pseudomonadota	Alphaproteobacteria	Rhodobacterales	Rhodobacteraceae	Thermohalobaculum												d__Bacteria;p__Pseudomonadota;c__Alphaproteobacteria;o__Rhodobacterales;f__Rhodobacteraceae;g__Thermohalobaculum;s__	taxonomic classification fully defined by topology	classification based on placement in class-level tree		92.17	11	0.87652
Dmarina_bin35_S	d__Bacteria;p__Gemmatimonadota;c__Gemmatimonadetes;o__Longimicrobiales;f__UBA6960;g__UBA2589;s__	Bacteria	Gemmatimonadota	Gemmatimonadetes	Longimicrobiales	UBA6960	UBA2589							GCA_030430625.1	95	d__Bacteria;p__Gemmatimonadota;c__Gemmatimonadetes;o__Longimicrobiales;f__UBA6960;g__UBA2589;s__UBA2589 sp030430625	83.72	0.339	d__Bacteria;p__Gemmatimonadota;c__Gemmatimonadetes;o__Longimicrobiales;f__UBA6960;g__UBA2589;s__	taxonomic classification defined by topology and ANI	classification based on placement in class-level tree		91.82	11	0.97689
Dmarina_bin32_S	d__Bacteria;p__Acidobacteriota;c__Terriglobia;o__Bryobacterales;f__UBA6623;g__RI-231;s__	Bacteria	Acidobacteriota	Terriglobia	Bryobacterales	UBA6623	RI-231												d__Bacteria;p__Acidobacteriota;c__Terriglobia;o__Bryobacterales;f__UBA6623;g__RI-231;s__	taxonomic novelty determined using RED	classification based on placement in class-level tree		91.38	11	0.93725
Dmarina_bin16_S	d__Bacteria;p__Pseudomonadota;c__Gammaproteobacteria;o__UBA4486;f__UBA4486;g__;s__	Bacteria	Pseudomonadota	Gammaproteobacteria	UBA4486	UBA4486													d__Bacteria;p__Pseudomonadota;c__Gammaproteobacteria;o__UBA4486;f__UBA4486;g__;s__	taxonomic classification fully defined by topology	classification based on placement in class-level tree		91	11	0.82511
Dmarina_bin41_S	d__Bacteria;p__Verrucomicrobiota;c__Verrucomicrobiae;o__Opitutales;f__Opitutaceae;g__Pelagisphaera;s__	Bacteria	Verrucomicrobiota	Verrucomicrobiae	Opitutales	Opitutaceae	Pelagisphaera												d__Bacteria;p__Verrucomicrobiota;c__Verrucomicrobiae;o__Opitutales;f__Opitutaceae;g__Pelagisphaera;s__	taxonomic classification fully defined by topology	classification based on placement in class-level tree		90.82	11	0.98385
Dmarina_bin31_S	d__Bacteria;p__Pseudomonadota;c__Alphaproteobacteria;o__Rhodospirillales;f__Rhodospirillaceae;g__WLXB01;s__	Bacteria	Pseudomonadota	Alphaproteobacteria	Rhodospirillales	Rhodospirillaceae	WLXB01												d__Bacteria;p__Pseudomonadota;c__Alphaproteobacteria;o__Rhodospirillales;f__Rhodospirillaceae;g__WLXB01;s__	taxonomic classification fully defined by topology	classification based on placement in class-level tree		89.18	11	0.94347
Dmarina_bin40_S	d__Bacteria;p__Myxococcota;c__Polyangia;o__Nannocystales;f__Nannocystaceae;g__JAESSZ01;s__	Bacteria	Myxococcota	Polyangia	Nannocystales	Nannocystaceae	JAESSZ01												d__Bacteria;p__Myxococcota;c__Polyangia;o__Nannocystales;f__Nannocystaceae;g__JAESSZ01;s__	taxonomic novelty determined using RED	classification based on placement in class-level tree		88.94	11	0.93329
Dmarina_bin22_S	d__Bacteria;p__Planctomycetota;c__Phycisphaerae;o__Phycisphaerales;f__UBA1924;g__JAHCJI01;s__	Bacteria	Planctomycetota	Phycisphaerae	Phycisphaerales	UBA1924	JAHCJI01							GCA_025916675.1	95	d__Bacteria;p__Planctomycetota;c__Phycisphaerae;o__Phycisphaerales;f__UBA1924;g__JAHCJI01;s__JAHCJI01 sp025916675	88	0.637	d__Bacteria;p__Planctomycetota;c__Phycisphaerae;o__Phycisphaerales;f__UBA1924;g__JAHCJI01;s__	taxonomic classification defined by topology and ANI	classification based on placement in class-level tree	GCA_030426395.1, s__JAHCJI01 sp030426395, 95.0, 85.59, 0.47	87.65	11	0.98871
Dmarina_bin25_S	d__Bacteria;p__Pseudomonadota;c__Gammaproteobacteria;o__Pseudomonadales;f__Azotimanducaceae_A;g__UBA4421;s__	Bacteria	Pseudomonadota	Gammaproteobacteria	Pseudomonadales	Azotimanducaceae_A	UBA4421												d__Bacteria;p__Pseudomonadota;c__Gammaproteobacteria;o__Pseudomonadales;f__Azotimanducaceae_A;g__UBA4421;s__	taxonomic classification fully defined by topology	classification based on placement in class-level tree		86.89	11	0.92973
Dmarina_bin38_S	d__Bacteria;p__Bacteroidota;c__Bacteroidia;o__Cytophagales;f__Cyclobacteriaceae;g__UBA7330;s__	Bacteria	Bacteroidota	Bacteroidia	Cytophagales	Cyclobacteriaceae	UBA7330							GCA_002471275.1	95	d__Bacteria;p__Bacteroidota;c__Bacteroidia;o__Cytophagales;f__Cyclobacteriaceae;g__UBA7330;s__UBA7330 sp002471275	90.35	0.628	d__Bacteria;p__Bacteroidota;c__Bacteroidia;o__Cytophagales;f__Cyclobacteriaceae;g__UBA7330;s__	taxonomic classification defined by topology and ANI	classification based on placement in class-level tree	GCA_019192515.1, s__UBA7330 sp019192515, 95.0, 81.22, 0.229	76.09	11	0.99534
Dmarina_bin18_S	d__Bacteria;p__Pseudomonadota;c__Alphaproteobacteria;o__Caulobacterales;f__Parvularculaceae;g__Hyphococcus;s__	Bacteria	Pseudomonadota	Alphaproteobacteria	Caulobacterales	Parvularculaceae	Hyphococcus												d__Bacteria;p__Pseudomonadota;c__Alphaproteobacteria;o__Caulobacterales;f__Parvularculaceae;g__Hyphococcus;s__	taxonomic classification fully defined by topology	classification based on placement in class-level tree		67.85	11	0.93453
Dmarina_bin33_S	d__Bacteria;p__Planctomycetota;c__Phycisphaerae;o__Phycisphaerales;f__Phycisphaeraceae;g__JAJRRS01;s__	Bacteria	Planctomycetota	Phycisphaerae	Phycisphaerales	Phycisphaeraceae	JAJRRS01												d__Bacteria;p__Planctomycetota;c__Phycisphaerae;o__Phycisphaerales;f__Phycisphaeraceae;g__JAJRRS01;s__	taxonomic classification fully defined by topology	classification based on placement in class-level tree		66.28	11	0.96795
Dmarina_bin39_S	d__Bacteria;p__Bacteroidota;c__Bacteroidia;o__CAILMK01;f__JACPUW01;g__;s__	Bacteria	Bacteroidota	Bacteroidia	CAILMK01	JACPUW01													d__Bacteria;p__Bacteroidota;c__Bacteroidia;o__CAILMK01;f__JACPUW01;g__;s__	taxonomic novelty determined using RED	classification based on placement in class-level tree		65.2	11	0.86115
Dmarina_bin9_S	d__Bacteria;p__Pseudomonadota;c__Alphaproteobacteria;o__Sphingomonadales;f__Emcibacteraceae;g__Pseudemcibacter;s__	Bacteria	Pseudomonadota	Alphaproteobacteria	Sphingomonadales	Emcibacteraceae	Pseudemcibacter												d__Bacteria;p__Pseudomonadota;c__Alphaproteobacteria;o__Sphingomonadales;f__Emcibacteraceae;g__Pseudemcibacter;s__	taxonomic classification fully defined by topology	classification based on placement in class-level tree		62.01	11	0.96077
Dteniu_bin3_S	d__Bacteria;p__Pseudomonadota;c__Alphaproteobacteria;o__Parvibaculales;f__CGMCC-115125;g__Pyruvatibacter;s__	Bacteria	Pseudomonadota	Alphaproteobacteria	Parvibaculales	CGMCC-115125	Pyruvatibacter							GCF_000689395.1	95	d__Bacteria;p__Pseudomonadota;c__Alphaproteobacteria;o__Parvibaculales;f__CGMCC-115125;g__Pyruvatibacter;s__Pyruvatibacter ectocarpi	89.74	0.768	d__Bacteria;p__Pseudomonadota;c__Alphaproteobacteria;o__Parvibaculales;f__CGMCC-115125;g__Pyruvatibacter;s__	taxonomic classification defined by topology and ANI	classification based on placement in class-level tree		90.03	11	0.99254	Genome not assigned to closest species as it falls outside its pre-defined ANI radius
Dteniu_bin13_S	d__Bacteria;p__Pseudomonadota;c__Alphaproteobacteria;o__Rhizobiales;f__Rhizobiaceae;g__Hoeflea;s__	Bacteria	Pseudomonadota	Alphaproteobacteria	Rhizobiales	Rhizobiaceae	Hoeflea							GCF_000154705.2	95	d__Bacteria;p__Pseudomonadota;c__Alphaproteobacteria;o__Rhizobiales;f__Rhizobiaceae;g__Hoeflea;s__Hoeflea phototrophica	89.81	0.682	d__Bacteria;p__Pseudomonadota;c__Alphaproteobacteria;o__Rhizobiales;f__Rhizobiaceae;g__Hoeflea;s__	taxonomic classification defined by topology and ANI	classification based on placement in class-level tree	GCF_024105735.1, s__Hoeflea alexandrii, 95.0, 80.55, 0.167; GCF_027214025.1, s__Hoeflea alexandrii_A, 95.0, 80.49, 0.161; GCF_002733955.1, s__Hoeflea sp002733955, 95.0, 80.17, 0.173; GCF_026619435.1, s__Hoeflea sp026619435, 95.0, 80.09, 0.162; GCA_020637795.1, s__Hoeflea sp020637795, 95.0, 79.85, 0.165	80.06	11	0.98928	Genome not assigned to closest species as it falls outside its pre-defined ANI radius
Dteniu_bin4_S	d__Bacteria;p__Planctomycetota;c__Planctomycetia;o__Pirellulales;f__Pirellulaceae;g__Stieleria;s__	Bacteria	Planctomycetota	Planctomycetia	Pirellulales	Pirellulaceae	Stieleria							GCA_007753675.1	95	d__Bacteria;p__Planctomycetota;c__Planctomycetia;o__Pirellulales;f__Pirellulaceae;g__Stieleria;s__Stieleria sp007753675	93.98	0.814	d__Bacteria;p__Planctomycetota;c__Planctomycetia;o__Pirellulales;f__Pirellulaceae;g__Stieleria;s__	taxonomic classification defined by topology and ANI	classification based on placement in class-level tree	GCF_002289565.1, s__Stieleria sp002289565, 95.0, 92.2, 0.751; GCF_025060895.1, s__Stieleria sedimenti, 95.0, 91.36, 0.706; GCF_007754155.1, s__Stieleria neptunia, 95.0, 88.09, 0.568	78.31	11	0.99818	Genome not assigned to closest species as it falls outside its pre-defined ANI radius
Dteniu_bin62_S	d__Bacteria;p__Pseudomonadota;c__Alphaproteobacteria;o__Parvibaculales;f__Parvibaculaceae;g__Mf105b01;s__	Bacteria	Pseudomonadota	Alphaproteobacteria	Parvibaculales	Parvibaculaceae	Mf105b01							GCA_003330885.1	95	d__Bacteria;p__Pseudomonadota;c__Alphaproteobacteria;o__Parvibaculales;f__Parvibaculaceae;g__Mf105b01;s__Mf105b01 sp003330885	93.01	0.781	d__Bacteria;p__Pseudomonadota;c__Alphaproteobacteria;o__Parvibaculales;f__Parvibaculaceae;g__Mf105b01;s__	taxonomic classification defined by topology and ANI	classification based on placement in class-level tree	GCA_000509225.1, s__Mf105b01 sp000509225, 95.0, 89.17, 0.653; GCA_002695905.1, s__Mf105b01 sp002695905, 95.0, 86.81, 0.491; GCA_021404525.1, s__Mf105b01 sp021404525, 95.0, 82.89, 0.345	77.78	11	0.99373	Genome not assigned to closest species as it falls outside its pre-defined ANI radius
Dteniu_bin57_S	d__Bacteria;p__Pseudomonadota;c__Alphaproteobacteria;o__Rhizobiales;f__Devosiaceae;g__Devosia;s__	Bacteria	Pseudomonadota	Alphaproteobacteria	Rhizobiales	Devosiaceae	Devosia												d__Bacteria;p__Pseudomonadota;c__Alphaproteobacteria;o__Rhizobiales;f__Devosiaceae;g__Devosia;s__	taxonomic classification defined by topology and ANI	classification based on placement in class-level tree	GCF_003056405.1, s__Devosia indica, 95.0, 93.1, 0.76; GCF_009758415.1, s__Devosia marina, 95.0, 91.41, 0.698; GCF_014197055.1, s__Devosia subaequoris, 95.0, 88.67, 0.624; GCF_913055165.1, s__Devosia sp913055165, 95.0, 83.65, 0.321; GCF_019504385.1, s__Devosia salina, 95.0, 83.23, 0.315; GCA_946480655.1, s__Devosia sp946480655, 95.0, 82.6, 0.215; GCF_024273205.1, s__Devosia ureilytica, 95.0, 82.1, 0.283; GCF_016411825.1, s__Devosia sediminis, 95.0, 81.92, 0.211; GCF_001650025.1, s__Devosia elaeis, 95.0, 80.76, 0.168; GCF_025809055.1, s__Devosia sp025809055, 95.0, 80.6, 0.176; GCF_900177655.1, s__Devosia lucknowensis, 95.0, 80.23, 0.152	77	11	0.99736	Genome not assigned to closest species as it falls outside its pre-defined ANI radius
Dteniu_bin43_S	d__Bacteria;p__Pseudomonadota;c__Alphaproteobacteria;o__Sphingomonadales;f__Sphingomonadaceae;g__Parasphingorhabdus;s__	Bacteria	Pseudomonadota	Alphaproteobacteria	Sphingomonadales	Sphingomonadaceae	Parasphingorhabdus												d__Bacteria;p__Pseudomonadota;c__Alphaproteobacteria;o__Sphingomonadales;f__Sphingomonadaceae;g__Parasphingorhabdus;s__	taxonomic classification defined by topology and ANI	classification based on placement in class-level tree	GCF_002776575.1, s__Parasphingorhabdus sp002776575, 95.0, 86.11, 0.527; GCA_018067055.1, s__Parasphingorhabdus sp018067055, 95.0, 85.48, 0.382; GCF_001586275.1, s__Parasphingorhabdus sp001586275, 95.0, 85.28, 0.517; GCA_013204445.1, s__Parasphingorhabdus sp013204445, 95.0, 85.11, 0.376; GCF_002218195.1, s__Parasphingorhabdus sp002218195, 95.0, 84.08, 0.448; GCA_947488845.1, s__Parasphingorhabdus sp947488845, 95.0, 84.02, 0.413; GCA_002783865.1, s__Parasphingorhabdus sp002783865, 95.0, 83.95, 0.389; GCF_902506555.1, s__Parasphingorhabdus sp902506555, 95.0, 83.93, 0.405; GCA_024636595.1, s__Parasphingorhabdus sp024636595, 95.0, 83.86, 0.362; GCA_905479715.1, s__Parasphingorhabdus sp905479715, 95.0, 83.4, 0.378; GCF_013371215.1, s__Parasphingorhabdus flavimaris, 95.0, 83.0, 0.366; GCA_002354635.1, s__Parasphingorhabdus sp002354635, 95.0, 82.34, 0.361; GCA_030373505.1, s__Parasphingorhabdus sp030373505, 95.0, 81.93, 0.272; GCA_002733865.1, s__Parasphingorhabdus sp002733865, 95.0, 81.55, 0.248	98.95	11	0.98505
Dteniu_bin34_S	d__Bacteria;p__Pseudomonadota;c__Alphaproteobacteria;o__Sphingomonadales;f__Sphingomonadaceae;g__Parasphingorhabdus;s__Parasphingorhabdus sp001650955	Bacteria	Pseudomonadota	Alphaproteobacteria	Sphingomonadales	Sphingomonadaceae	Parasphingorhabdus	Parasphingorhabdus sp001650955	GCA_001650955.1	95	d__Bacteria;p__Pseudomonadota;c__Alphaproteobacteria;o__Sphingomonadales;f__Sphingomonadaceae;g__Parasphingorhabdus;s__Parasphingorhabdus sp001650955	99.21	0.948	GCA_001650955.1	95	d__Bacteria;p__Pseudomonadota;c__Alphaproteobacteria;o__Sphingomonadales;f__Sphingomonadaceae;g__Parasphingorhabdus;s__Parasphingorhabdus sp001650955	99.21	0.948	d__Bacteria;p__Pseudomonadota;c__Alphaproteobacteria;o__Sphingomonadales;f__Sphingomonadaceae;g__Parasphingorhabdus;s__	taxonomic classification defined by topology and ANI	topological placement and ANI have congruent species assignments		98.73	11
Dteniu_bin56_S	d__Bacteria;p__Pseudomonadota;c__Gammaproteobacteria;o__Nevskiales;f__Salinisphaeraceae;g__;s__	Bacteria	Pseudomonadota	Gammaproteobacteria	Nevskiales	Salinisphaeraceae													d__Bacteria;p__Pseudomonadota;c__Gammaproteobacteria;o__Nevskiales;f__Salinisphaeraceae;g__;s__	taxonomic classification fully defined by topology	classification based on placement in class-level tree		98.61	11	0.79062
Dteniu_bin16_S	d__Bacteria;p__Pseudomonadota;c__Alphaproteobacteria;o__Rhodospirillales;f__Rhodospirillaceae;g__WLXB01;s__	Bacteria	Pseudomonadota	Alphaproteobacteria	Rhodospirillales	Rhodospirillaceae	WLXB01												d__Bacteria;p__Pseudomonadota;c__Alphaproteobacteria;o__Rhodospirillales;f__Rhodospirillaceae;g__WLXB01;s__	taxonomic classification fully defined by topology	classification based on placement in class-level tree		98.33	11	0.94405
Dteniu_bin25_S	d__Bacteria;p__Pseudomonadota;c__Gammaproteobacteria;o__Nevskiales;f__Algiphilaceae;g__Algiphilus;s__Algiphilus sp022763315	Bacteria	Pseudomonadota	Gammaproteobacteria	Nevskiales	Algiphilaceae	Algiphilus	Algiphilus sp022763315	GCF_022763315.1	95	d__Bacteria;p__Pseudomonadota;c__Gammaproteobacteria;o__Nevskiales;f__Algiphilaceae;g__Algiphilus;s__Algiphilus sp022763315	98.37	0.88	GCF_022763315.1	95	d__Bacteria;p__Pseudomonadota;c__Gammaproteobacteria;o__Nevskiales;f__Algiphilaceae;g__Algiphilus;s__Algiphilus sp022763315	98.37	0.88	d__Bacteria;p__Pseudomonadota;c__Gammaproteobacteria;o__Nevskiales;f__Algiphilaceae;g__Algiphilus;s__	taxonomic classification defined by topology and ANI	topological placement and ANI have congruent species assignments		98.25	11
Dteniu_bin30_S	d__Bacteria;p__Pseudomonadota;c__Alphaproteobacteria;o__Caulobacterales;f__Parvularculaceae;g__Hyphococcus;s__	Bacteria	Pseudomonadota	Alphaproteobacteria	Caulobacterales	Parvularculaceae	Hyphococcus												d__Bacteria;p__Pseudomonadota;c__Alphaproteobacteria;o__Caulobacterales;f__Parvularculaceae;g__Hyphococcus;s__	taxonomic classification fully defined by topology	classification based on placement in class-level tree		98.15	11	0.93454
Dteniu_bin44_S	d__Bacteria;p__Bacteroidota;c__Rhodothermia;o__Balneolales;f__Balneolaceae;g__Rhodohalobacter;s__	Bacteria	Bacteroidota	Rhodothermia	Balneolales	Balneolaceae	Rhodohalobacter												d__Bacteria;p__Bacteroidota;c__Rhodothermia;o__Balneolales;f__Balneolaceae;g__Rhodohalobacter;s__	taxonomic classification defined by topology and ANI	classification based on placement in class-level tree	GCA_024635465.1, s__Rhodohalobacter sp024635465, 95.0, 83.68, 0.387; GCA_002359315.1, s__Rhodohalobacter sp002359315, 95.0, 82.94, 0.322	97.82	11	0.98159
Dteniu_bin17_S	d__Bacteria;p__Pseudomonadota;c__Alphaproteobacteria;o__Rhizobiales;f__MH13;g__MH13;s__	Bacteria	Pseudomonadota	Alphaproteobacteria	Rhizobiales	MH13	MH13												d__Bacteria;p__Pseudomonadota;c__Alphaproteobacteria;o__Rhizobiales;f__MH13;g__MH13;s__	taxonomic classification fully defined by topology	classification based on placement in class-level tree		97.7	11	0.96951
Dteniu_bin9_S	d__Bacteria;p__Pseudomonadota;c__Gammaproteobacteria;o__Nitrosococcales;f__Methylophagaceae;g__Methylophaga;s__Methylophaga sp002354555	Bacteria	Pseudomonadota	Gammaproteobacteria	Nitrosococcales	Methylophagaceae	Methylophaga	Methylophaga sp002354555	GCF_002354555.1	95	d__Bacteria;p__Pseudomonadota;c__Gammaproteobacteria;o__Nitrosococcales;f__Methylophagaceae;g__Methylophaga;s__Methylophaga sp002354555	98.43	0.921	GCF_002354555.1	95	d__Bacteria;p__Pseudomonadota;c__Gammaproteobacteria;o__Nitrosococcales;f__Methylophagaceae;g__Methylophaga;s__Methylophaga sp002354555	98.43	0.921	d__Bacteria;p__Pseudomonadota;c__Gammaproteobacteria;o__Nitrosococcales;f__Methylophagaceae;g__Methylophaga;s__	taxonomic classification defined by topology and ANI	topological placement and ANI have congruent species assignments	GCF_002696735.1, s__Methylophaga sp002696735, 95.0, 91.82, 0.839; GCF_000260985.4, s__Methylophaga nitratireducenticrescens, 95.0, 90.99, 0.673; GCF_002363955.1, s__Methylophaga sp002363955, 95.0, 83.87, 0.443; GCA_023488305.1, s__Methylophaga sp023488305, 95.0, 83.81, 0.346; GCF_001720165.1, s__Methylophaga muralis, 95.0, 83.26, 0.383; GCF_020447225.1, s__Methylophaga pinxianii, 95.0, 82.41, 0.335; GCF_030651745.1, s__Methylophaga sp030651745, 95.0, 82.08, 0.334	97.68	11
Dteniu_bin26_S	d__Bacteria;p__Pseudomonadota;c__Alphaproteobacteria;o__Sphingomonadales;f__CAKZYD01;g__CAKZYD01;s__	Bacteria	Pseudomonadota	Alphaproteobacteria	Sphingomonadales	CAKZYD01	CAKZYD01												d__Bacteria;p__Pseudomonadota;c__Alphaproteobacteria;o__Sphingomonadales;f__CAKZYD01;g__CAKZYD01;s__	taxonomic novelty determined using RED	classification based on placement in class-level tree		97.5	11	0.87889
Dteniu_bin31_S	d__Bacteria;p__Pseudomonadota;c__Alphaproteobacteria;o__Rhodobacterales;f__Rhodobacteraceae;g__Sulfitobacter;s__	Bacteria	Pseudomonadota	Alphaproteobacteria	Rhodobacterales	Rhodobacteraceae	Sulfitobacter												d__Bacteria;p__Pseudomonadota;c__Alphaproteobacteria;o__Rhodobacterales;f__Rhodobacteraceae;g__Sulfitobacter;s__	taxonomic classification defined by topology and ANI	classification based on placement in class-level tree	GCF_001650875.1, s__Sulfitobacter sp001650875, 95.0, 84.45, 0.424; GCA_003335585.1, s__Sulfitobacter sp003335585, 95.0, 84.04, 0.432; GCF_009363555.1, s__Sulfitobacter sp009363555, 95.0, 82.2, 0.323; GCF_001886735.1, s__Sulfitobacter alexandrii, 95.0, 80.67, 0.275	97.48	11	0.98888
Dteniu_bin59_S	d__Bacteria;p__Bacteroidota;c__Bacteroidia;o__Cytophagales;f__Cyclobacteriaceae;g__Cyclobacterium;s__	Bacteria	Bacteroidota	Bacteroidia	Cytophagales	Cyclobacteriaceae	Cyclobacterium												d__Bacteria;p__Bacteroidota;c__Bacteroidia;o__Cytophagales;f__Cyclobacteriaceae;g__Cyclobacterium;s__	taxonomic classification defined by topology and ANI	classification based on placement in class-level tree	GCF_010119245.1, s__Cyclobacterium salsum, 95.0, 82.98, 0.403; GCF_010119225.1, s__Cyclobacterium roseum, 95.0, 82.86, 0.387; GCF_010994275.1, s__Cyclobacterium jeungdonense, 95.0, 82.63, 0.379	97.24	11	0.99232
Dteniu_bin53_S	d__Bacteria;p__Bacteroidota;c__Rhodothermia;o__Balneolales;f__Balneolaceae;g__;s__	Bacteria	Bacteroidota	Rhodothermia	Balneolales	Balneolaceae													d__Bacteria;p__Bacteroidota;c__Rhodothermia;o__Balneolales;f__Balneolaceae;g__;s__	taxonomic novelty determined using RED	classification based on placement in class-level tree		97.08	11	0.89504
Dteniu_bin37_S	d__Bacteria;p__Bacteroidota;c__Bacteroidia;o__Cytophagales;f__Cyclobacteriaceae;g__Reichenbachiella;s__	Bacteria	Bacteroidota	Bacteroidia	Cytophagales	Cyclobacteriaceae	Reichenbachiella												d__Bacteria;p__Bacteroidota;c__Bacteroidia;o__Cytophagales;f__Cyclobacteriaceae;g__Reichenbachiella;s__	taxonomic classification fully defined by topology	classification based on placement in class-level tree		96.92	11	0.96349
Dteniu_bin45_S	d__Bacteria;p__Bacteroidota;c__Bacteroidia;o__Flavobacteriales;f__Flavobacteriaceae;g__Flagellimonas;s__Flagellimonas sp947499585	Bacteria	Bacteroidota	Bacteroidia	Flavobacteriales	Flavobacteriaceae	Flagellimonas	Flagellimonas sp947499585	GCF_947499585.1	95	d__Bacteria;p__Bacteroidota;c__Bacteroidia;o__Flavobacteriales;f__Flavobacteriaceae;g__Flagellimonas;s__Flagellimonas sp947499585	97.87	0.919	GCF_947499585.1	95	d__Bacteria;p__Bacteroidota;c__Bacteroidia;o__Flavobacteriales;f__Flavobacteriaceae;g__Flagellimonas;s__Flagellimonas sp947499585	97.87	0.919	d__Bacteria;p__Bacteroidota;c__Bacteroidia;o__Flavobacteriales;f__Flavobacteriaceae;g__Flagellimonas;s__	taxonomic classification defined by topology and ANI	topological placement and ANI have congruent species assignments	GCF_021390195.1, s__Flagellimonas sp010993855, 95.0, 89.05, 0.699; GCF_003149745.1, s__Flagellimonas koreensis, 95.0, 85.34, 0.557; GCF_008040165.1, s__Flagellimonas hymeniacidonis, 95.0, 83.7, 0.344; GCF_947495325.1, s__Flagellimonas sp947495325, 95.0, 80.81, 0.191; GCF_001413955.1, s__Flagellimonas eckloniae, 95.0, 80.52, 0.173	96.78	11
Dteniu_bin27_S	d__Bacteria;p__Bacteroidota;c__Bacteroidia;o__Cytophagales;f__Cyclobacteriaceae;g__Roseivirga;s__	Bacteria	Bacteroidota	Bacteroidia	Cytophagales	Cyclobacteriaceae	Roseivirga												d__Bacteria;p__Bacteroidota;c__Bacteroidia;o__Cytophagales;f__Cyclobacteriaceae;g__Roseivirga;s__	taxonomic classification fully defined by topology	classification based on placement in class-level tree		96.64	11	0.95037
Dteniu_bin7_S	d__Bacteria;p__Bacteroidota;c__Bacteroidia;o__J057;f__J057;g__JANQTF01;s__	Bacteria	Bacteroidota	Bacteroidia	J057	J057	JANQTF01												d__Bacteria;p__Bacteroidota;c__Bacteroidia;o__J057;f__J057;g__JANQTF01;s__	taxonomic novelty determined using RED	classification based on placement in class-level tree		96.58	11	0.93098
Dteniu_bin49_S	d__Bacteria;p__Pseudomonadota;c__Gammaproteobacteria;o__Pseudomonadales;f__Azotimanducaceae_A;g__UBA9659;s__	Bacteria	Pseudomonadota	Gammaproteobacteria	Pseudomonadales	Azotimanducaceae_A	UBA9659												d__Bacteria;p__Pseudomonadota;c__Gammaproteobacteria;o__Pseudomonadales;f__Azotimanducaceae_A;g__UBA9659;s__	taxonomic classification fully defined by topology	classification based on placement in class-level tree		96.56	11	0.91808
Dteniu_bin1_S	d__Bacteria;p__Pseudomonadota;c__Alphaproteobacteria;o__Rhodobacterales;f__Rhodobacteraceae;g__Aestuariivita;s__Aestuariivita sp021404545	Bacteria	Pseudomonadota	Alphaproteobacteria	Rhodobacterales	Rhodobacteraceae	Aestuariivita	Aestuariivita sp021404545	GCF_021404545.1	95	d__Bacteria;p__Pseudomonadota;c__Alphaproteobacteria;o__Rhodobacterales;f__Rhodobacteraceae;g__Aestuariivita;s__Aestuariivita sp021404545	99.96	0.964	GCF_021404545.1	95	d__Bacteria;p__Pseudomonadota;c__Alphaproteobacteria;o__Rhodobacterales;f__Rhodobacteraceae;g__Aestuariivita;s__Aestuariivita sp021404545	99.96	0.964	d__Bacteria;p__Pseudomonadota;c__Alphaproteobacteria;o__Rhodobacterales;f__Rhodobacteraceae;g__Aestuariivita;s__	taxonomic classification defined by topology and ANI	topological placement and ANI have congruent species assignments		95.79	11
Dteniu_bin39_S	d__Bacteria;p__Pseudomonadota;c__Alphaproteobacteria;o__Rhodospirillales_A;f__Casp-alpha2;g__UBA4479;s__	Bacteria	Pseudomonadota	Alphaproteobacteria	Rhodospirillales_A	Casp-alpha2	UBA4479							GCA_002389175.1	95	d__Bacteria;p__Pseudomonadota;c__Alphaproteobacteria;o__Rhodospirillales_A;f__Casp-alpha2;g__UBA4479;s__UBA4479 sp002389175	81.15	0.156	d__Bacteria;p__Pseudomonadota;c__Alphaproteobacteria;o__Rhodospirillales_A;f__Casp-alpha2;g__UBA4479;s__	taxonomic classification defined by topology and ANI	classification based on placement in class-level tree		95.07	11	0.97621
Dteniu_bin23_S	d__Bacteria;p__Bacteroidota;c__Bacteroidia;o__Cytophagales;f__Spirosomataceae;g__Arcticibacterium;s__	Bacteria	Bacteroidota	Bacteroidia	Cytophagales	Spirosomataceae	Arcticibacterium							GCF_003258705.1	95	d__Bacteria;p__Bacteroidota;c__Bacteroidia;o__Cytophagales;f__Spirosomataceae;g__Arcticibacterium;s__Arcticibacterium luteifluviistationis	83.6	0.384	d__Bacteria;p__Bacteroidota;c__Bacteroidia;o__Cytophagales;f__Spirosomataceae;g__Arcticibacterium;s__	taxonomic classification defined by topology and ANI	classification based on placement in class-level tree		94.42	11	0.98574
Dteniu_bin15_S	d__Bacteria;p__Pseudomonadota;c__Gammaproteobacteria;o__Pseudomonadales;f__Pseudohongiellaceae;g__UBA9145;s__	Bacteria	Pseudomonadota	Gammaproteobacteria	Pseudomonadales	Pseudohongiellaceae	UBA9145												d__Bacteria;p__Pseudomonadota;c__Gammaproteobacteria;o__Pseudomonadales;f__Pseudohongiellaceae;g__UBA9145;s__	taxonomic classification fully defined by topology	classification based on placement in class-level tree		94.28	11	0.93918
Dteniu_bin40_S	d__Bacteria;p__Pseudomonadota;c__Alphaproteobacteria;o__Caulobacterales;f__Maricaulaceae;g__Hyphobacterium;s__	Bacteria	Pseudomonadota	Alphaproteobacteria	Caulobacterales	Maricaulaceae	Hyphobacterium												d__Bacteria;p__Pseudomonadota;c__Alphaproteobacteria;o__Caulobacterales;f__Maricaulaceae;g__Hyphobacterium;s__	taxonomic classification defined by topology and ANI	classification based on placement in class-level tree	GCA_002783385.1, s__Hyphobacterium sp002783385, 95.0, 86.38, 0.572; GCA_016124665.1, s__Hyphobacterium sp016124665, 95.0, 86.27, 0.561; GCF_003129605.1, s__Hyphobacterium indicum, 95.0, 86.08, 0.577; GCF_014323565.1, s__Hyphobacterium sp014323565, 95.0, 82.44, 0.363	93.29	11	0.98382
Dteniu_bin6_S	d__Bacteria;p__Pseudomonadota;c__Alphaproteobacteria;o__Caulobacterales;f__Parvularculaceae;g__Hyphococcus;s__	Bacteria	Pseudomonadota	Alphaproteobacteria	Caulobacterales	Parvularculaceae	Hyphococcus												d__Bacteria;p__Pseudomonadota;c__Alphaproteobacteria;o__Caulobacterales;f__Parvularculaceae;g__Hyphococcus;s__	taxonomic classification fully defined by topology	classification based on placement in class-level tree		93.07	11	0.9523
Dteniu_bin24_S	d__Bacteria;p__Pseudomonadota;c__Alphaproteobacteria;o__Caulobacterales;f__Maricaulaceae;g__Oceanicaulis;s__	Bacteria	Pseudomonadota	Alphaproteobacteria	Caulobacterales	Maricaulaceae	Oceanicaulis							GCA_024742735.1	95	d__Bacteria;p__Pseudomonadota;c__Alphaproteobacteria;o__Caulobacterales;f__Maricaulaceae;g__Oceanicaulis;s__Oceanicaulis sp024742735	81.83	0.295	d__Bacteria;p__Pseudomonadota;c__Alphaproteobacteria;o__Caulobacterales;f__Maricaulaceae;g__Oceanicaulis;s__	taxonomic classification defined by topology and ANI	classification based on placement in class-level tree		92.83	11	0.97756
Dteniu_bin32_S	d__Bacteria;p__Bacteroidota;c__Rhodothermia;o__Balneolales;f__Balneolaceae;g__Balneola;s__Balneola sp001650905	Bacteria	Bacteroidota	Rhodothermia	Balneolales	Balneolaceae	Balneola	Balneola sp001650905	GCF_001650905.1	95	d__Bacteria;p__Bacteroidota;c__Rhodothermia;o__Balneolales;f__Balneolaceae;g__Balneola;s__Balneola sp001650905	96.61	0.888	GCF_001650905.1	95	d__Bacteria;p__Bacteroidota;c__Rhodothermia;o__Balneolales;f__Balneolaceae;g__Balneola;s__Balneola sp001650905	96.61	0.888	d__Bacteria;p__Bacteroidota;c__Rhodothermia;o__Balneolales;f__Balneolaceae;g__Balneola;s__	taxonomic classification defined by topology and ANI	topological placement and ANI have congruent species assignments	GCA_017640785.1, s__Balneola sp017640785, 95.0, 93.5, 0.797; GCA_017643645.1, s__Balneola sp017643645, 95.0, 89.61, 0.608; GCA_913058495.1, s__Balneola sp913058495, 95.0, 88.77, 0.578; GCA_002364085.1, s__Balneola sp002364085, 95.0, 85.87, 0.385	91.88	11
Dteniu_bin28_S	d__Bacteria;p__Gemmatimonadota;c__Gemmatimonadetes;o__Longimicrobiales;f__UBA6960;g__UBA2589;s__	Bacteria	Gemmatimonadota	Gemmatimonadetes	Longimicrobiales	UBA6960	UBA2589							GCA_030430625.1	95	d__Bacteria;p__Gemmatimonadota;c__Gemmatimonadetes;o__Longimicrobiales;f__UBA6960;g__UBA2589;s__UBA2589 sp030430625	83.8	0.346	d__Bacteria;p__Gemmatimonadota;c__Gemmatimonadetes;o__Longimicrobiales;f__UBA6960;g__UBA2589;s__	taxonomic classification defined by topology and ANI	classification based on placement in class-level tree		91.72	11	0.97688
Dteniu_bin51_S	d__Bacteria;p__Pseudomonadota;c__Gammaproteobacteria;o__Woeseiales;f__Woeseiaceae;g__JAOUIH01;s__	Bacteria	Pseudomonadota	Gammaproteobacteria	Woeseiales	Woeseiaceae	JAOUIH01												d__Bacteria;p__Pseudomonadota;c__Gammaproteobacteria;o__Woeseiales;f__Woeseiaceae;g__JAOUIH01;s__	taxonomic novelty determined using RED	classification based on placement in class-level tree		90.8	11	0.90053
Dteniu_bin52_S	d__Bacteria;p__Pseudomonadota;c__Alphaproteobacteria;o__Rhizobiales;f__Rhizobiaceae;g__Hoeflea_A;s__	Bacteria	Pseudomonadota	Alphaproteobacteria	Rhizobiales	Rhizobiaceae	Hoeflea_A							GCA_024742485.1	95	d__Bacteria;p__Pseudomonadota;c__Alphaproteobacteria;o__Rhizobiales;f__Rhizobiaceae;g__Hoeflea_A;s__Hoeflea_A sp024742485	81.66	0.319	d__Bacteria;p__Pseudomonadota;c__Alphaproteobacteria;o__Rhizobiales;f__Rhizobiaceae;g__Hoeflea_A;s__	taxonomic classification defined by topology and ANI	classification based on placement in class-level tree		90.76	11	0.97854
Dteniu_bin46_S	d__Bacteria;p__Pseudomonadota;c__Alphaproteobacteria;o__Rhizobiales;f__JANQQB01;g__JANQQB01;s__	Bacteria	Pseudomonadota	Alphaproteobacteria	Rhizobiales	JANQQB01	JANQQB01												d__Bacteria;p__Pseudomonadota;c__Alphaproteobacteria;o__Rhizobiales;f__JANQQB01;g__JANQQB01;s__	taxonomic novelty determined using RED	classification based on placement in class-level tree		89.71	11	0.91061
Dteniu_bin38_S	d__Bacteria;p__Planctomycetota;c__Phycisphaerae;o__Phycisphaerales;f__UBA1924;g__JAHCJI01;s__	Bacteria	Planctomycetota	Phycisphaerae	Phycisphaerales	UBA1924	JAHCJI01							GCA_025916675.1	95	d__Bacteria;p__Planctomycetota;c__Phycisphaerae;o__Phycisphaerales;f__UBA1924;g__JAHCJI01;s__JAHCJI01 sp025916675	88.02	0.647	d__Bacteria;p__Planctomycetota;c__Phycisphaerae;o__Phycisphaerales;f__UBA1924;g__JAHCJI01;s__	taxonomic classification defined by topology and ANI	classification based on placement in class-level tree	GCA_030426395.1, s__JAHCJI01 sp030426395, 95.0, 85.58, 0.471	89.29	11	0.98878
Dteniu_bin35_S	d__Bacteria;p__Pseudomonadota;c__Alphaproteobacteria;o__Rhodobacterales;f__Rhodobacteraceae;g__Marivita;s__	Bacteria	Pseudomonadota	Alphaproteobacteria	Rhodobacterales	Rhodobacteraceae	Marivita							GCF_020055635.1	95	d__Bacteria;p__Pseudomonadota;c__Alphaproteobacteria;o__Rhodobacterales;f__Rhodobacteraceae;g__Marivita;s__Marivita sp020055635	83.62	0.356	d__Bacteria;p__Pseudomonadota;c__Alphaproteobacteria;o__Rhodobacterales;f__Rhodobacteraceae;g__Marivita;s__	taxonomic classification defined by topology and ANI	classification based on placement in class-level tree	GCF_014637725.1, s__Marivita lacus, 95.0, 83.63, 0.362; GCA_030428355.1, s__Marivita sp030428355, 95.0, 82.63, 0.33; GCF_947488135.1, s__Marivita sp947488135, 95.0, 82.59, 0.315; GCF_017643905.1, s__Marivita sp017643905, 95.0, 82.55, 0.274; GCF_030148515.1, s__Marivita sp030148515, 95.0, 82.2, 0.296; GCF_022763305.1, s__Marivita sp022763305, 95.0, 82.12, 0.296; GCF_002115725.1, s__Marivita cryptomonadis, 95.0, 81.95, 0.27; GCF_002115805.1, s__Marivita geojedonensis, 95.0, 81.61, 0.252; GCA_030425145.1, s__Marivita sp030425145, 95.0, 81.29, 0.254; GCA_024742575.1, s__Marivita sp024742575, 95.0, 81.01, 0.224; GCA_947503115.1, s__Marivita sp947503115, 95.0, 80.84, 0.21; GCA_030431485.1, s__Marivita sp030431485, 95.0, 80.35, 0.163; GCF_003149565.1, s__Marivita sp003149565, 95.0, 80.33, 0.183; GCF_020055675.1, s__Marivita sp020055675, 95.0, 80.23, 0.176; GCF_023015985.1, s__Marivita sp023015985, 95.0, 79.5, 0.157	89.06	11	0.98683
Dteniu_bin48_S	d__Bacteria;p__Pseudomonadota;c__Alphaproteobacteria;o__CALKHQ01;f__CALKHQ01;g__CALKHQ01;s__	Bacteria	Pseudomonadota	Alphaproteobacteria	CALKHQ01	CALKHQ01	CALKHQ01												d__Bacteria;p__Pseudomonadota;c__Alphaproteobacteria;o__CALKHQ01;f__CALKHQ01;g__CALKHQ01;s__	taxonomic novelty determined using RED	classification based on placement in class-level tree		88.32	11	0.90885
Dteniu_bin36_S	d__Bacteria;p__Planctomycetota;c__Phycisphaerae;o__Phycisphaerales;f__UBA1924;g__;s__	Bacteria	Planctomycetota	Phycisphaerae	Phycisphaerales	UBA1924													d__Bacteria;p__Planctomycetota;c__Phycisphaerae;o__Phycisphaerales;f__UBA1924;g__;s__	taxonomic novelty determined using RED	classification based on placement in class-level tree		88.04	11	0.83719
Dteniu_bin18_S	d__Bacteria;p__Planctomycetota;c__Phycisphaerae;o__Phycisphaerales;f__UBA1924;g__UBA1926;s__	Bacteria	Planctomycetota	Phycisphaerae	Phycisphaerales	UBA1924	UBA1926												d__Bacteria;p__Planctomycetota;c__Phycisphaerae;o__Phycisphaerales;f__UBA1924;g__UBA1926;s__	taxonomic classification fully defined by topology	classification based on placement in class-level tree		87.88	11	0.93995
Dteniu_bin41_S	d__Bacteria;p__Pseudomonadota;c__Alphaproteobacteria;o__Caulobacterales;f__Maricaulaceae;g__Maricaulis;s__Maricaulis sp947259345	Bacteria	Pseudomonadota	Alphaproteobacteria	Caulobacterales	Maricaulaceae	Maricaulis	Maricaulis sp947259345	GCF_947259345.1	95	d__Bacteria;p__Pseudomonadota;c__Alphaproteobacteria;o__Caulobacterales;f__Maricaulaceae;g__Maricaulis;s__Maricaulis sp947259345	98.47	0.893	GCF_947259345.1	95	d__Bacteria;p__Pseudomonadota;c__Alphaproteobacteria;o__Caulobacterales;f__Maricaulaceae;g__Maricaulis;s__Maricaulis sp947259345	98.47	0.893	d__Bacteria;p__Pseudomonadota;c__Alphaproteobacteria;o__Caulobacterales;f__Maricaulaceae;g__Maricaulis;s__	taxonomic classification defined by topology and ANI	topological placement and ANI have congruent species assignments	GCF_905480005.1, s__Maricaulis sp905480005, 95.0, 87.1, 0.557; GCF_003634045.1, s__Maricaulis maris, 95.0, 85.08, 0.435; GCF_015665295.1, s__Maricaulis sp015665295, 95.0, 85.02, 0.415; GCF_000014745.1, s__Maricaulis maris_A, 95.0, 83.93, 0.385	87.77	11
Dteniu_bin22_S	d__Bacteria;p__Planctomycetota;c__UBA1135;o__UBA1135;f__GCA-002686595;g__GCA-2862085;s__	Bacteria	Planctomycetota	UBA1135	UBA1135	GCA-002686595	GCA-2862085												d__Bacteria;p__Planctomycetota;c__UBA1135;o__UBA1135;f__GCA-002686595;g__GCA-2862085;s__	taxonomic classification fully defined by topology	classification based on placement in class-level tree		87.01	11	0.947
Dteniu_bin60_S	d__Bacteria;p__Pseudomonadota;c__Gammaproteobacteria;o__Nevskiales;f__Nevskiaceae;g__Polycyclovorans;s__	Bacteria	Pseudomonadota	Gammaproteobacteria	Nevskiales	Nevskiaceae	Polycyclovorans							GCF_000711245.1	95	d__Bacteria;p__Pseudomonadota;c__Gammaproteobacteria;o__Nevskiales;f__Nevskiaceae;g__Polycyclovorans;s__Polycyclovorans algicola	82.96	0.234	d__Bacteria;p__Pseudomonadota;c__Gammaproteobacteria;o__Nevskiales;f__Nevskiaceae;g__Polycyclovorans;s__	taxonomic classification defined by topology and ANI	classification based on placement in class-level tree	GCA_002706265.1, s__Polycyclovorans sp002706265, 95.0, 84.25, 0.284	86.47	11	0.98909
Dteniu_bin19_S	d__Bacteria;p__Pseudomonadota;c__Gammaproteobacteria;o__Pseudomonadales;f__Halieaceae;g__;s__	Bacteria	Pseudomonadota	Gammaproteobacteria	Pseudomonadales	Halieaceae													d__Bacteria;p__Pseudomonadota;c__Gammaproteobacteria;o__Pseudomonadales;f__Halieaceae;g__;s__	taxonomic novelty determined using RED	classification based on placement in class-level tree		86.43	11	0.90645
Dteniu_bin42_S	d__Bacteria;p__Bacteroidota;c__Bacteroidia;o__Flavobacteriales;f__Flavobacteriaceae;g__Ulvibacterium;s__Ulvibacterium marinum	Bacteria	Bacteroidota	Bacteroidia	Flavobacteriales	Flavobacteriaceae	Ulvibacterium	Ulvibacterium marinum	GCF_003626755.1	95	d__Bacteria;p__Bacteroidota;c__Bacteroidia;o__Flavobacteriales;f__Flavobacteriaceae;g__Ulvibacterium;s__Ulvibacterium marinum	97.55	0.827	GCF_003626755.1	95	d__Bacteria;p__Bacteroidota;c__Bacteroidia;o__Flavobacteriales;f__Flavobacteriaceae;g__Ulvibacterium;s__Ulvibacterium marinum	97.55	0.827	d__Bacteria;p__Bacteroidota;c__Bacteroidia;o__Flavobacteriales;f__Flavobacteriaceae;g__Ulvibacterium;s__	taxonomic classification defined by topology and ANI	topological placement and ANI have congruent species assignments	GCA_947494715.1, s__Ulvibacterium sp947494715, 95.0, 88.92, 0.636; GCF_028285715.1, s__Ulvibacterium sp028285715, 95.0, 82.91, 0.38	86.42	11
Dteniu_bin21_S	d__Bacteria;p__Pseudomonadota;c__Alphaproteobacteria;o__Rhodobacterales;f__Rhodobacteraceae;g__Thermohalobaculum;s__	Bacteria	Pseudomonadota	Alphaproteobacteria	Rhodobacterales	Rhodobacteraceae	Thermohalobaculum												d__Bacteria;p__Pseudomonadota;c__Alphaproteobacteria;o__Rhodobacterales;f__Rhodobacteraceae;g__Thermohalobaculum;s__	taxonomic classification fully defined by topology	classification based on placement in class-level tree		86.16	11	0.87423
Dteniu_bin61_S	d__Bacteria;p__Bacteroidota;c__Rhodothermia;o__Balneolales;f__Balneolaceae;g__RHLJ01;s__	Bacteria	Bacteroidota	Rhodothermia	Balneolales	Balneolaceae	RHLJ01												d__Bacteria;p__Bacteroidota;c__Rhodothermia;o__Balneolales;f__Balneolaceae;g__RHLJ01;s__	taxonomic classification fully defined by topology	classification based on placement in class-level tree		85.76	11	0.92911
Dteniu_bin64_S	d__Bacteria;p__Bacteroidota;c__Bacteroidia;o__Cytophagales;f__Cyclobacteriaceae;g__;s__	Bacteria	Bacteroidota	Bacteroidia	Cytophagales	Cyclobacteriaceae													d__Bacteria;p__Bacteroidota;c__Bacteroidia;o__Cytophagales;f__Cyclobacteriaceae;g__;s__	taxonomic novelty determined using RED	classification based on placement in class-level tree		85.64	11	0.82857
Dteniu_bin12_S	d__Bacteria;p__Pseudomonadota;c__Alphaproteobacteria;o__Rhizobiales;f__Rhizobiaceae;g__Hoeflea;s__Hoeflea alexandrii	Bacteria	Pseudomonadota	Alphaproteobacteria	Rhizobiales	Rhizobiaceae	Hoeflea	Hoeflea alexandrii	GCF_024105735.1	95	d__Bacteria;p__Pseudomonadota;c__Alphaproteobacteria;o__Rhizobiales;f__Rhizobiaceae;g__Hoeflea;s__Hoeflea alexandrii	97.46	0.895	GCF_024105735.1	95	d__Bacteria;p__Pseudomonadota;c__Alphaproteobacteria;o__Rhizobiales;f__Rhizobiaceae;g__Hoeflea;s__Hoeflea alexandrii	97.46	0.895	d__Bacteria;p__Pseudomonadota;c__Alphaproteobacteria;o__Rhizobiales;f__Rhizobiaceae;g__Hoeflea;s__	taxonomic classification defined by topology and ANI	topological placement and ANI have congruent species assignments	GCA_018829385.1, s__Hoeflea sp018829385, 95.0, 87.63, 0.401; GCF_027214025.1, s__Hoeflea alexandrii_A, 95.0, 86.53, 0.503; GCA_020637795.1, s__Hoeflea sp020637795, 95.0, 86.35, 0.477; GCF_002733955.1, s__Hoeflea sp002733955, 95.0, 83.95, 0.353; GCF_900220985.1, s__Hoeflea halophila, 95.0, 83.05, 0.302; GCF_000759435.1, s__Hoeflea sp000759435, 95.0, 82.84, 0.23; GCF_014359905.1, s__Hoeflea sp014359905, 95.0, 82.77, 0.214; GCF_030682515.1, s__Hoeflea sp030682515, 95.0, 82.69, 0.223; GCF_019084245.1, s__Hoeflea sp019084245, 95.0, 82.58, 0.224; GCF_026619435.1, s__Hoeflea sp026619435, 95.0, 82.23, 0.239; GCF_001703635.1, s__Hoeflea olei, 95.0, 82.04, 0.18; GCF_029210485.1, s__Hoeflea sp029210485, 95.0, 81.43, 0.166; GCF_001011155.1, s__Hoeflea sp001011155, 95.0, 81.4, 0.178; GCA_000961635.1, s__Hoeflea sp000961635, 95.0, 81.24, 0.161	85.12	11
Dteniu_bin63_S	d__Bacteria;p__Pseudomonadota;c__Gammaproteobacteria;o__Pseudomonadales;f__Spongiibacteraceae;g__Litorivivens;s__Litorivivens sp002710725	Bacteria	Pseudomonadota	Gammaproteobacteria	Pseudomonadales	Spongiibacteraceae	Litorivivens	Litorivivens sp002710725	GCA_002710725.1	95	d__Bacteria;p__Pseudomonadota;c__Gammaproteobacteria;o__Pseudomonadales;f__Spongiibacteraceae;g__Litorivivens;s__Litorivivens sp002710725	96.37	0.813	GCA_002710725.1	95	d__Bacteria;p__Pseudomonadota;c__Gammaproteobacteria;o__Pseudomonadales;f__Spongiibacteraceae;g__Litorivivens;s__Litorivivens sp002710725	96.37	0.813	d__Bacteria;p__Pseudomonadota;c__Gammaproteobacteria;o__Pseudomonadales;f__Spongiibacteraceae;g__Litorivivens;s__	taxonomic classification defined by topology and ANI	topological placement and ANI have congruent species assignments	GCF_014191715.1, s__Litorivivens lipolytica, 95.0, 81.12, 0.207	83.16	11
Dteniu_bin50_S	d__Bacteria;p__Pseudomonadota;c__Alphaproteobacteria;o__Caulobacterales;f__Maricaulaceae;g__Maricaulis;s__Maricaulis maris_A	Bacteria	Pseudomonadota	Alphaproteobacteria	Caulobacterales	Maricaulaceae	Maricaulis	Maricaulis maris_A	GCF_000014745.1	95	d__Bacteria;p__Pseudomonadota;c__Alphaproteobacteria;o__Caulobacterales;f__Maricaulaceae;g__Maricaulis;s__Maricaulis maris_A	98.46	0.933	GCF_000014745.1	95	d__Bacteria;p__Pseudomonadota;c__Alphaproteobacteria;o__Caulobacterales;f__Maricaulaceae;g__Maricaulis;s__Maricaulis maris_A	98.46	0.933	d__Bacteria;p__Pseudomonadota;c__Alphaproteobacteria;o__Caulobacterales;f__Maricaulaceae;g__Maricaulis;s__	taxonomic classification defined by topology and ANI	topological placement and ANI have congruent species assignments	GCF_003634045.1, s__Maricaulis maris, 95.0, 85.4, 0.479; GCF_905480005.1, s__Maricaulis sp905480005, 95.0, 84.51, 0.394; GCF_947259345.1, s__Maricaulis sp947259345, 95.0, 84.03, 0.384; GCF_015665295.1, s__Maricaulis sp015665295, 95.0, 83.88, 0.394	81.21	11
Dteniu_bin58_S	d__Bacteria;p__Planctomycetota;c__Planctomycetia;o__Pirellulales;f__Pirellulaceae;g__Rhodopirellula;s__Rhodopirellula europaea	Bacteria	Planctomycetota	Planctomycetia	Pirellulales	Pirellulaceae	Rhodopirellula	Rhodopirellula europaea	GCF_000338295.1	95	d__Bacteria;p__Planctomycetota;c__Planctomycetia;o__Pirellulales;f__Pirellulaceae;g__Rhodopirellula;s__Rhodopirellula europaea	96.31	0.847	GCF_000338295.1	95	d__Bacteria;p__Planctomycetota;c__Planctomycetia;o__Pirellulales;f__Pirellulaceae;g__Rhodopirellula;s__Rhodopirellula europaea	96.31	0.847	d__Bacteria;p__Planctomycetota;c__Planctomycetia;o__Pirellulales;f__Pirellulaceae;g__Rhodopirellula;s__	taxonomic classification defined by topology and ANI	topological placement and ANI have congruent species assignments	GCF_000196115.1, s__Rhodopirellula baltica, 95.0, 89.54, 0.72; GCF_002727185.1, s__Rhodopirellula bahusiensis, 95.0, 88.57, 0.534; GCF_001027925.1, s__Rhodopirellula islandica, 95.0, 83.8, 0.313; GCF_028768465.1, s__Rhodopirellula sp028768465, 95.0, 83.16, 0.314	80.95	11
Dteniu_bin47_S	d__Bacteria;p__Pseudomonadota;c__Alphaproteobacteria;o__Minwuiales;f__Minwuiaceae;g__Minwuia;s__Minwuia thermotolerans_A	Bacteria	Pseudomonadota	Alphaproteobacteria	Minwuiales	Minwuiaceae	Minwuia	Minwuia thermotolerans_A	GCA_021604565.1	95	d__Bacteria;p__Pseudomonadota;c__Alphaproteobacteria;o__Minwuiales;f__Minwuiaceae;g__Minwuia;s__Minwuia thermotolerans_A	97.53	0.936	GCA_021604565.1	95	d__Bacteria;p__Pseudomonadota;c__Alphaproteobacteria;o__Minwuiales;f__Minwuiaceae;g__Minwuia;s__Minwuia thermotolerans_A	97.53	0.936	d__Bacteria;p__Pseudomonadota;c__Alphaproteobacteria;o__Minwuiales;f__Minwuiaceae;g__Minwuia;s__	taxonomic classification defined by topology and ANI	topological placement and ANI have congruent species assignments	GCA_016865035.1, s__Minwuia sp016865035, 95.0, 91.02, 0.809; GCA_029213165.1, s__Minwuia sp029213165, 95.0, 89.04, 0.732; GCA_913064755.1, s__Minwuia sp913064755, 95.0, 83.57, 0.209; GCA_029210175.1, s__Minwuia sp029210175, 95.0, 81.02, 0.24	79.88	11
Dteniu_bin2_S	d__Bacteria;p__Pseudomonadota;c__Alphaproteobacteria;o__Rhodobacterales;f__Rhodobacteraceae;g__Arenibacterium_A;s__	Bacteria	Pseudomonadota	Alphaproteobacteria	Rhodobacterales	Rhodobacteraceae	Arenibacterium_A												d__Bacteria;p__Pseudomonadota;c__Alphaproteobacteria;o__Rhodobacterales;f__Rhodobacteraceae;g__Arenibacterium_A;s__	taxonomic classification fully defined by topology	classification based on placement in class-level tree		79.4	11	0.97639
Dteniu_bin33_S	d__Bacteria;p__Pseudomonadota;c__Alphaproteobacteria;o__Rhizobiales;f__GCA-2746425;g__GCA-2746425;s__GCA-2746425 sp024743215	Bacteria	Pseudomonadota	Alphaproteobacteria	Rhizobiales	GCA-2746425	GCA-2746425	GCA-2746425 sp024743215	GCA_024743215.1	95	d__Bacteria;p__Pseudomonadota;c__Alphaproteobacteria;o__Rhizobiales;f__GCA-2746425;g__GCA-2746425;s__GCA-2746425 sp024743215	97.94	0.881	GCA_024743215.1	95	d__Bacteria;p__Pseudomonadota;c__Alphaproteobacteria;o__Rhizobiales;f__GCA-2746425;g__GCA-2746425;s__GCA-2746425 sp024743215	97.94	0.881	d__Bacteria;p__Pseudomonadota;c__Alphaproteobacteria;o__Rhizobiales;f__GCA-2746425;g__GCA-2746425;s__	taxonomic classification defined by topology and ANI	topological placement and ANI have congruent species assignments	GCF_030758295.1, s__GCA-2746425 sp030758295, 95.0, 89.69, 0.63; GCA_016865015.1, s__GCA-2746425 sp016865015, 95.0, 82.55, 0.174	78.65	11
Dteniu_bin5_S	d__Bacteria;p__Planctomycetota;c__Planctomycetia;o__Planctomycetales;f__Planctomycetaceae;g__Gimesia;s__Gimesia maris	Bacteria	Planctomycetota	Planctomycetia	Planctomycetales	Planctomycetaceae	Gimesia	Gimesia maris	GCF_008298035.1	95	d__Bacteria;p__Planctomycetota;c__Planctomycetia;o__Planctomycetales;f__Planctomycetaceae;g__Gimesia;s__Gimesia maris	97.85	0.897	GCF_008298035.1	95	d__Bacteria;p__Planctomycetota;c__Planctomycetia;o__Planctomycetales;f__Planctomycetaceae;g__Gimesia;s__Gimesia maris	97.85	0.897	d__Bacteria;p__Planctomycetota;c__Planctomycetia;o__Planctomycetales;f__Planctomycetaceae;g__Gimesia;s__	taxonomic classification defined by topology and ANI	topological placement and ANI have congruent species assignments	GCF_007746795.1, s__Gimesia algae, 95.0, 88.83, 0.636; GCA_020426085.1, s__Gimesia sp020426085, 95.0, 86.76, 0.425; GCF_002706765.1, s__Gimesia sp002706765, 95.0, 85.9, 0.461	78.21	11
Dteniu_bin14_S	d__Bacteria;p__Bacteroidota;c__Bacteroidia;o__CAILMK01;f__JACPUW01;g__;s__	Bacteria	Bacteroidota	Bacteroidia	CAILMK01	JACPUW01													d__Bacteria;p__Bacteroidota;c__Bacteroidia;o__CAILMK01;f__JACPUW01;g__;s__	taxonomic novelty determined using RED	classification based on placement in class-level tree		77.7	11	0.86386
Dteniu_bin8_S	d__Bacteria;p__Acidobacteriota;c__Terriglobia;o__Bryobacterales;f__UBA6623;g__RI-231;s__	Bacteria	Acidobacteriota	Terriglobia	Bryobacterales	UBA6623	RI-231												d__Bacteria;p__Acidobacteriota;c__Terriglobia;o__Bryobacterales;f__UBA6623;g__RI-231;s__	taxonomic novelty determined using RED	classification based on placement in class-level tree		74.7	11	0.93975
Dteniu_bin29_S	d__Bacteria;p__Pseudomonadota;c__Gammaproteobacteria;o__Pseudomonadales;f__Oleiphilaceae;g__Marinobacter;s__Marinobacter shengliensis	Bacteria	Pseudomonadota	Gammaproteobacteria	Pseudomonadales	Oleiphilaceae	Marinobacter	Marinobacter shengliensis	GCF_003007715.1	95	d__Bacteria;p__Pseudomonadota;c__Gammaproteobacteria;o__Pseudomonadales;f__Oleiphilaceae;g__Marinobacter;s__Marinobacter shengliensis	97.59	0.901	GCF_003007715.1	95	d__Bacteria;p__Pseudomonadota;c__Gammaproteobacteria;o__Pseudomonadales;f__Oleiphilaceae;g__Marinobacter;s__Marinobacter shengliensis	97.59	0.901	d__Bacteria;p__Pseudomonadota;c__Gammaproteobacteria;o__Pseudomonadales;f__Oleiphilaceae;g__Marinobacter;s__	taxonomic classification defined by topology and ANI	topological placement and ANI have congruent species assignments	GCF_009363275.1, s__Marinobacter sp009363275, 95.0, 94.91, 0.86; GCF_001447155.2, s__Marinobacter sp001447155, 95.0, 94.27, 0.798; GCF_014859525.1, s__Marinobacter sp014859525, 95.0, 83.06, 0.313; GCF_002258215.1, s__Marinobacter vinifirmus, 95.0, 82.64, 0.25; GCA_018402255.1, s__Marinobacter sp018402255, 95.0, 82.54, 0.309; GCA_001314845.1, s__Marinobacter excellens_B, 95.0, 82.13, 0.287; GCF_003634635.1, s__Marinobacter nauticus, 95.0, 81.72, 0.225; GCA_029264995.1, s__Marinobacter sp029264995, 95.0, 81.54, 0.235; GCF_003007685.1, s__Marinobacter halophilus, 95.0, 81.48, 0.258; GCF_030541005.1, s__Marinobacter sp030541005, 95.0, 81.28, 0.206	73.39	11
Dteniu_bin54_S	d__Bacteria;p__Pseudomonadota;c__Alphaproteobacteria;o__Rhizobiales;f__MH13;g__MH13;s__	Bacteria	Pseudomonadota	Alphaproteobacteria	Rhizobiales	MH13	MH13												d__Bacteria;p__Pseudomonadota;c__Alphaproteobacteria;o__Rhizobiales;f__MH13;g__MH13;s__	taxonomic classification fully defined by topology	classification based on placement in class-level tree		71.24	11	0.97595
Dteniu_bin20_S	d__Bacteria;p__Pseudomonadota;c__Gammaproteobacteria;o__Pseudomonadales;f__Oleiphilaceae;g__Marinobacter;s__Marinobacter goseongensis	Bacteria	Pseudomonadota	Gammaproteobacteria	Pseudomonadales	Oleiphilaceae	Marinobacter	Marinobacter goseongensis	GCF_023156235.1	95	d__Bacteria;p__Pseudomonadota;c__Gammaproteobacteria;o__Pseudomonadales;f__Oleiphilaceae;g__Marinobacter;s__Marinobacter goseongensis	98.81	0.867	GCF_023156235.1	95	d__Bacteria;p__Pseudomonadota;c__Gammaproteobacteria;o__Pseudomonadales;f__Oleiphilaceae;g__Marinobacter;s__Marinobacter goseongensis	98.81	0.867	d__Bacteria;p__Pseudomonadota;c__Gammaproteobacteria;o__Pseudomonadales;f__Oleiphilaceae;g__Marinobacter;s__	taxonomic classification defined by topology and ANI	topological placement and ANI have congruent species assignments	GCA_017643965.1, s__Marinobacter sp017643965, 95.0, 92.4, 0.691; GCF_018424605.1, s__Marinobacter lipolyticus_B, 95.0, 83.43, 0.359; GCF_947259545.1, s__Marinobacter sp947259545, 95.0, 80.91, 0.204; GCF_003994855.1, s__Marinobacter sp003994855, 95.0, 80.67, 0.202; GCF_000397065.2, s__Marinobacter lipolyticus, 95.0, 80.39, 0.191	65.26	11
Dteniu_bin11_S	d__Bacteria;p__Bacteroidota;c__Bacteroidia;o__Cytophagales;f__Cyclobacteriaceae;g__UBA7330;s__	Bacteria	Bacteroidota	Bacteroidia	Cytophagales	Cyclobacteriaceae	UBA7330							GCA_002471275.1	95	d__Bacteria;p__Bacteroidota;c__Bacteroidia;o__Cytophagales;f__Cyclobacteriaceae;g__UBA7330;s__UBA7330 sp002471275	92.56	0.58	d__Bacteria;p__Bacteroidota;c__Bacteroidia;o__Cytophagales;f__Cyclobacteriaceae;g__UBA7330;s__	taxonomic classification defined by topology and ANI	classification based on placement in class-level tree		65.12	11	0.99707
Dteniu_bin65_S	d__Bacteria;p__Verrucomicrobiota;c__Verrucomicrobiae;o__Opitutales;f__Opitutaceae;g__Synoicihabitans;s__	Bacteria	Verrucomicrobiota	Verrucomicrobiae	Opitutales	Opitutaceae	Synoicihabitans												d__Bacteria;p__Verrucomicrobiota;c__Verrucomicrobiae;o__Opitutales;f__Opitutaceae;g__Synoicihabitans;s__	taxonomic classification fully defined by topology	classification based on placement in class-level tree		57.74	11	0.99147
Dteniu_bin10_S	d__Bacteria;p__Pseudomonadota;c__Alphaproteobacteria;o__Rhodospirillales_A;f__HT1-32;g__HT1-32;s__HT1-32 sp009649675	Bacteria	Pseudomonadota	Alphaproteobacteria	Rhodospirillales_A	HT1-32	HT1-32	HT1-32 sp009649675	GCA_009649675.1	95	d__Bacteria;p__Pseudomonadota;c__Alphaproteobacteria;o__Rhodospirillales_A;f__HT1-32;g__HT1-32;s__HT1-32 sp009649675	95.6	0.882	GCA_009649675.1	95	d__Bacteria;p__Pseudomonadota;c__Alphaproteobacteria;o__Rhodospirillales_A;f__HT1-32;g__HT1-32;s__HT1-32 sp009649675	95.6	0.882	d__Bacteria;p__Pseudomonadota;c__Alphaproteobacteria;o__Rhodospirillales_A;f__;g__;s__	taxonomic classification defined by topology and ANI	topological placement and ANI have congruent species assignments		52.35	11
Ost_bin20_S	d__Bacteria;p__Chloroflexota;c__Anaerolineae;o__Caldilineales;f__Caldilineaceae;g__JAHBVH01;s__	Bacteria	Chloroflexota	Anaerolineae	Caldilineales	Caldilineaceae	JAHBVH01												d__Bacteria;p__Chloroflexota;c__Anaerolineae;o__Caldilineales;f__Caldilineaceae;g__JAHBVH01;s__	taxonomic classification fully defined by topology	classification based on placement in class-level tree		85.18	11	0.94708	Genome has more than 12.5% of markers with multiple hits
Ost_bin13_S	d__Bacteria;p__Planctomycetota;c__Planctomycetia;o__Pirellulales;f__Lacipirellulaceae;g__Botrimarina;s__	Bacteria	Planctomycetota	Planctomycetia	Pirellulales	Lacipirellulaceae	Botrimarina							GCA_007745835.1	95	d__Bacteria;p__Planctomycetota;c__Planctomycetia;o__Pirellulales;f__Lacipirellulaceae;g__Botrimarina;s__Botrimarina sp007745835	89.3	0.673	d__Bacteria;p__Planctomycetota;c__Planctomycetia;o__Pirellulales;f__Lacipirellulaceae;g__Botrimarina;s__	taxonomic classification defined by topology and ANI	classification based on placement in class-level tree		85.68	11	0.99159	Genome not assigned to closest species as it falls outside its pre-defined ANI radius
Ost_bin23_S	d__Bacteria;p__Pseudomonadota;c__Alphaproteobacteria;o__Rhizobiales;f__Methyloligellaceae;g__Methyloceanibacter;s__	Bacteria	Pseudomonadota	Alphaproteobacteria	Rhizobiales	Methyloligellaceae	Methyloceanibacter							GCF_001723295.1	95	d__Bacteria;p__Pseudomonadota;c__Alphaproteobacteria;o__Rhizobiales;f__Methyloligellaceae;g__Methyloceanibacter;s__Methyloceanibacter marginalis	93.27	0.71	d__Bacteria;p__Pseudomonadota;c__Alphaproteobacteria;o__Rhizobiales;f__Methyloligellaceae;g__Methyloceanibacter;s__	taxonomic classification defined by topology and ANI	classification based on placement in class-level tree	GCF_001723305.1, s__Methyloceanibacter superfactus, 95.0, 82.35, 0.237; GCA_002390155.1, s__Methyloceanibacter sp002390155, 95.0, 81.08, 0.151	80.68	11	0.98263	Genome not assigned to closest species as it falls outside its pre-defined ANI radius
Ost_bin18_S	d__Bacteria;p__Pseudomonadota;c__Alphaproteobacteria;o__UBA8366;f__UBA8366;g__JAJFJD01;s__	Bacteria	Pseudomonadota	Alphaproteobacteria	UBA8366	UBA8366	JAJFJD01							GCA_028281325.1	95	d__Bacteria;p__Pseudomonadota;c__Alphaproteobacteria;o__UBA8366;f__UBA8366;g__JAJFJD01;s__JAJFJD01 sp028281325	85.16	0.523	d__Bacteria;p__Pseudomonadota;c__Alphaproteobacteria;o__UBA8366;f__UBA8366;g__JAJFJD01;s__	taxonomic classification defined by topology and ANI	classification based on placement in class-level tree	GCA_021774335.1, s__JAJFJD01 sp021774335, 95.0, 85.23, 0.575	98.39	11	0.96992
Ost_bin22_S	d__Bacteria;p__Pseudomonadota;c__Gammaproteobacteria;o__Enterobacterales;f__Alteromonadaceae;g__;s__	Bacteria	Pseudomonadota	Gammaproteobacteria	Enterobacterales	Alteromonadaceae													d__Bacteria;p__Pseudomonadota;c__Gammaproteobacteria;o__Enterobacterales;f__Alteromonadaceae;g__;s__	taxonomic classification fully defined by topology	classification based on placement in class-level tree		98.37	11	0.91686
Ost_bin24_S	d__Bacteria;p__Bacteroidota;c__Bacteroidia;o__Flavobacteriales;f__Flavobacteriaceae;g__Maribacter;s__Maribacter litopenaei	Bacteria	Bacteroidota	Bacteroidia	Flavobacteriales	Flavobacteriaceae	Maribacter	Maribacter litopenaei	GCF_025244665.1	95	d__Bacteria;p__Bacteroidota;c__Bacteroidia;o__Flavobacteriales;f__Flavobacteriaceae;g__Maribacter;s__Maribacter litopenaei	96.53	0.885	GCF_025244665.1	95	d__Bacteria;p__Bacteroidota;c__Bacteroidia;o__Flavobacteriales;f__Flavobacteriaceae;g__Maribacter;s__Maribacter litopenaei	96.53	0.885	d__Bacteria;p__Bacteroidota;c__Bacteroidia;o__Flavobacteriales;f__Flavobacteriaceae;g__Maribacter;s__	taxonomic classification defined by topology and ANI	topological placement and ANI have congruent species assignments	GCA_030429835.1, s__Maribacter sp030429835, 95.0, 80.66, 0.152; GCF_008386635.1, s__Maribacter flavus, 95.0, 80.5, 0.236; GCF_003933245.1, s__Maribacter algicola, 95.0, 80.31, 0.235; GCF_002742265.1, s__Maribacter sp002742265, 95.0, 79.93, 0.191; GCF_002269385.1, s__Maribacter cobaltidurans, 95.0, 79.48, 0.172	98.37	11
Ost_bin8_S	d__Bacteria;p__Bacteroidota;c__Bacteroidia;o__Flavobacteriales;f__Flavobacteriaceae;g__Flagellimonas;s__	Bacteria	Bacteroidota	Bacteroidia	Flavobacteriales	Flavobacteriaceae	Flagellimonas							GCF_028280385.1	95	d__Bacteria;p__Bacteroidota;c__Bacteroidia;o__Flavobacteriales;f__Flavobacteriaceae;g__Flagellimonas;s__Flagellimonas sp028280385			d__Bacteria;p__Bacteroidota;c__Bacteroidia;o__Flavobacteriales;f__Flavobacteriaceae;g__Flagellimonas;s__	taxonomic classification defined by topology and ANI	classification based on placement in class-level tree	GCF_005937185.1, s__Flagellimonas algicola, 95.0, 79.66, 0.167; GCF_023502235.1, s__Flagellimonas sp023502235, 95.0, 79.29, 0.158	98.37	11	0.98152
Ost_bin34_S	d__Bacteria;p__Bacteroidota;c__Bacteroidia;o__Flavobacteriales;f__Schleiferiaceae;g__Owenweeksia;s__	Bacteria	Bacteroidota	Bacteroidia	Flavobacteriales	Schleiferiaceae	Owenweeksia												d__Bacteria;p__Bacteroidota;c__Bacteroidia;o__Flavobacteriales;f__Schleiferiaceae;g__Owenweeksia;s__	taxonomic classification fully defined by topology	classification based on placement in class-level tree		98.21	11	0.91653
Ost_bin33_S	d__Bacteria;p__Pseudomonadota;c__Alphaproteobacteria;o__GCA-2731375;f__GCA-2731375;g__;s__	Bacteria	Pseudomonadota	Alphaproteobacteria	GCA-2731375	GCA-2731375													d__Bacteria;p__Pseudomonadota;c__Alphaproteobacteria;o__GCA-2731375;f__GCA-2731375;g__;s__	taxonomic classification fully defined by topology	classification based on placement in class-level tree		97.95	11	0.80071
Ost_bin19_S	d__Bacteria;p__Pseudomonadota;c__Alphaproteobacteria;o__Rhodospirillales_A;f__Casp-alpha2;g__UBA4479;s__	Bacteria	Pseudomonadota	Alphaproteobacteria	Rhodospirillales_A	Casp-alpha2	UBA4479												d__Bacteria;p__Pseudomonadota;c__Alphaproteobacteria;o__Rhodospirillales_A;f__Casp-alpha2;g__UBA4479;s__	taxonomic classification fully defined by topology	classification based on placement in class-level tree		97.52	11	0.97125
Ost_bin7_S	d__Bacteria;p__Pseudomonadota;c__Alphaproteobacteria;o__SHVP01;f__SHVP01;g__;s__	Bacteria	Pseudomonadota	Alphaproteobacteria	SHVP01	SHVP01													d__Bacteria;p__Pseudomonadota;c__Alphaproteobacteria;o__SHVP01;f__SHVP01;g__;s__	taxonomic novelty determined using RED	classification based on placement in class-level tree		97.48	11	0.87281
Ost_bin16_S	d__Bacteria;p__Pseudomonadota;c__Gammaproteobacteria;o__Pseudomonadales;f__Oleiphilaceae;g__Marinobacter;s__Marinobacter shengliensis	Bacteria	Pseudomonadota	Gammaproteobacteria	Pseudomonadales	Oleiphilaceae	Marinobacter	Marinobacter shengliensis	GCF_003007715.1	95	d__Bacteria;p__Pseudomonadota;c__Gammaproteobacteria;o__Pseudomonadales;f__Oleiphilaceae;g__Marinobacter;s__Marinobacter shengliensis	97.54	0.892	GCF_003007715.1	95	d__Bacteria;p__Pseudomonadota;c__Gammaproteobacteria;o__Pseudomonadales;f__Oleiphilaceae;g__Marinobacter;s__Marinobacter shengliensis	97.54	0.892	d__Bacteria;p__Pseudomonadota;c__Gammaproteobacteria;o__Pseudomonadales;f__Oleiphilaceae;g__Marinobacter;s__	taxonomic classification defined by topology and ANI	topological placement and ANI have congruent species assignments	GCF_009363275.1, s__Marinobacter sp009363275, 95.0, 94.98, 0.851; GCF_001447155.2, s__Marinobacter sp001447155, 95.0, 94.4, 0.791; GCF_014859525.1, s__Marinobacter sp014859525, 95.0, 83.39, 0.341; GCF_002258215.1, s__Marinobacter vinifirmus, 95.0, 83.04, 0.275; GCA_018402255.1, s__Marinobacter sp018402255, 95.0, 82.59, 0.339; GCA_001314845.1, s__Marinobacter excellens_B, 95.0, 82.03, 0.316; GCA_029264995.1, s__Marinobacter sp029264995, 95.0, 81.63, 0.257; GCF_003634635.1, s__Marinobacter nauticus, 95.0, 81.42, 0.236; GCF_003007685.1, s__Marinobacter halophilus, 95.0, 81.31, 0.269; GCF_030541005.1, s__Marinobacter sp030541005, 95.0, 81.31, 0.222	97.44	11
Ost_bin5_S	d__Bacteria;p__Bacteroidota;c__Bacteroidia;o__Chitinophagales;f__Saprospiraceae;g__JABDMH01;s__	Bacteria	Bacteroidota	Bacteroidia	Chitinophagales	Saprospiraceae	JABDMH01							GCA_030432855.1	95	d__Bacteria;p__Bacteroidota;c__Bacteroidia;o__Chitinophagales;f__Saprospiraceae;g__JABDMH01;s__JABDMH01 sp030432855	83.94	0.258	d__Bacteria;p__Bacteroidota;c__Bacteroidia;o__Chitinophagales;f__Saprospiraceae;g__JABDMH01;s__	taxonomic classification defined by topology and ANI	classification based on placement in class-level tree		96.92	11	0.98923
Ost_bin21_S	d__Bacteria;p__Bacteroidota;c__Bacteroidia;o__Cytophagales;f__Cyclobacteriaceae;g__Ekhidna;s__	Bacteria	Bacteroidota	Bacteroidia	Cytophagales	Cyclobacteriaceae	Ekhidna							GCA_006969745.1	95	d__Bacteria;p__Bacteroidota;c__Bacteroidia;o__Cytophagales;f__Cyclobacteriaceae;g__Ekhidna;s__Ekhidna sp006969745			d__Bacteria;p__Bacteroidota;c__Bacteroidia;o__Cytophagales;f__Cyclobacteriaceae;g__Ekhidna;s__	taxonomic classification defined by topology and ANI	classification based on placement in class-level tree	GCF_900188325.1, s__Ekhidna lutea, 95.0, 81.45, 0.182	96.86	11	0.97112
Ost_bin29_S	d__Bacteria;p__Pseudomonadota;c__Gammaproteobacteria;o__Pseudomonadales;f__Pseudohongiellaceae;g__UBA9145;s__	Bacteria	Pseudomonadota	Gammaproteobacteria	Pseudomonadales	Pseudohongiellaceae	UBA9145												d__Bacteria;p__Pseudomonadota;c__Gammaproteobacteria;o__Pseudomonadales;f__Pseudohongiellaceae;g__UBA9145;s__	taxonomic classification fully defined by topology	classification based on placement in class-level tree		96.78	11	0.92671
Ost_bin32_S	d__Bacteria;p__Pseudomonadota;c__Gammaproteobacteria;o__Pseudomonadales;f__Azotimanducaceae_A;g__UBA7803;s__	Bacteria	Pseudomonadota	Gammaproteobacteria	Pseudomonadales	Azotimanducaceae_A	UBA7803							GCA_002480525.1	95	d__Bacteria;p__Pseudomonadota;c__Gammaproteobacteria;o__Pseudomonadales;f__Azotimanducaceae_A;g__UBA7803;s__UBA7803 sp002480525	80.81	0.186	d__Bacteria;p__Pseudomonadota;c__Gammaproteobacteria;o__Pseudomonadales;f__Azotimanducaceae_A;g__UBA7803;s__	taxonomic classification defined by topology and ANI	classification based on placement in class-level tree		96.5	11	0.93566
Ost_bin17_S	d__Bacteria;p__Pseudomonadota;c__Alphaproteobacteria;o__Rhodobacterales;f__Rhodobacteraceae;g__Marinovum;s__Marinovum algicola	Bacteria	Pseudomonadota	Alphaproteobacteria	Rhodobacterales	Rhodobacteraceae	Marinovum	Marinovum algicola	GCF_900109145.1	95	d__Bacteria;p__Pseudomonadota;c__Alphaproteobacteria;o__Rhodobacterales;f__Rhodobacteraceae;g__Marinovum;s__Marinovum algicola	99.91	0.972	GCF_900109145.1	95	d__Bacteria;p__Pseudomonadota;c__Alphaproteobacteria;o__Rhodobacterales;f__Rhodobacteraceae;g__Marinovum;s__Marinovum algicola	99.91	0.972	d__Bacteria;p__Pseudomonadota;c__Alphaproteobacteria;o__Rhodobacterales;f__Rhodobacteraceae;g__Marinovum;s__	taxonomic classification defined by topology and ANI	topological placement and ANI have congruent species assignments	GCA_006226775.1, s__Marinovum sp006226775, 95.0, 83.31, 0.32	95.77	11
Ost_bin28_S	d__Bacteria;p__Pseudomonadota;c__Alphaproteobacteria;o__Rhodobacterales;f__Rhodobacteraceae;g__;s__	Bacteria	Pseudomonadota	Alphaproteobacteria	Rhodobacterales	Rhodobacteraceae													d__Bacteria;p__Pseudomonadota;c__Alphaproteobacteria;o__Rhodobacterales;f__Rhodobacteraceae;g__;s__	taxonomic classification fully defined by topology	classification based on placement in class-level tree		95.77	11	0.90814
Ost_bin31_S	d__Bacteria;p__Bacteroidota;c__Rhodothermia;o__Balneolales;f__Balneolaceae;g__Balneola;s__	Bacteria	Bacteroidota	Rhodothermia	Balneolales	Balneolaceae	Balneola												d__Bacteria;p__Bacteroidota;c__Rhodothermia;o__Balneolales;f__Balneolaceae;g__Balneola;s__	taxonomic classification fully defined by topology	classification based on placement in class-level tree		95.57	11	0.90876
Ost_bin10_S	d__Bacteria;p__Myxococcota_A;c__UBA9160;o__UBA9160;f__UBA4427;g__UBA4427;s__	Bacteria	Myxococcota_A	UBA9160	UBA9160	UBA4427	UBA4427												d__Bacteria;p__Myxococcota_A;c__UBA9160;o__UBA9160;f__UBA4427;g__UBA4427;s__	taxonomic classification fully defined by topology	classification based on placement in class-level tree		94.88	11	0.92901
Ost_bin2_S	d__Bacteria;p__Pseudomonadota;c__Alphaproteobacteria;o__Rhodospirillales_A;f__Casp-alpha2;g__;s__	Bacteria	Pseudomonadota	Alphaproteobacteria	Rhodospirillales_A	Casp-alpha2													d__Bacteria;p__Pseudomonadota;c__Alphaproteobacteria;o__Rhodospirillales_A;f__Casp-alpha2;g__;s__	taxonomic novelty determined using RED	classification based on placement in class-level tree		94.78	11	0.79302
Ost_bin11_S	d__Bacteria;p__Pseudomonadota;c__Alphaproteobacteria;o__Parvibaculales;f__Parvibaculaceae;g__Mf105b01;s__	Bacteria	Pseudomonadota	Alphaproteobacteria	Parvibaculales	Parvibaculaceae	Mf105b01							GCA_021404525.1	95	d__Bacteria;p__Pseudomonadota;c__Alphaproteobacteria;o__Parvibaculales;f__Parvibaculaceae;g__Mf105b01;s__Mf105b01 sp021404525	87.1	0.611	d__Bacteria;p__Pseudomonadota;c__Alphaproteobacteria;o__Parvibaculales;f__Parvibaculaceae;g__Mf105b01;s__	taxonomic classification defined by topology and ANI	classification based on placement in class-level tree	GCA_003330885.1, s__Mf105b01 sp003330885, 95.0, 83.03, 0.38; GCA_002695905.1, s__Mf105b01 sp002695905, 95.0, 82.9, 0.335; GCA_000509225.1, s__Mf105b01 sp000509225, 95.0, 82.82, 0.389	94.6	11	0.98744
Ost_bin36_S	d__Bacteria;p__Pseudomonadota;c__Alphaproteobacteria;o__Rhodobacterales;f__Rhodobacteraceae;g__Roseobacter;s__	Bacteria	Pseudomonadota	Alphaproteobacteria	Rhodobacterales	Rhodobacteraceae	Roseobacter							GCF_009811755.1	95	d__Bacteria;p__Pseudomonadota;c__Alphaproteobacteria;o__Rhodobacterales;f__Rhodobacteraceae;g__Roseobacter;s__Roseobacter cerasinus	86.37	0.592	d__Bacteria;p__Pseudomonadota;c__Alphaproteobacteria;o__Rhodobacterales;f__Rhodobacteraceae;g__Roseobacter;s__	taxonomic classification defined by topology and ANI	classification based on placement in class-level tree	GCF_947493125.1, s__Roseobacter sp947493125, 95.0, 82.19, 0.266; GCF_025755255.1, s__Roseobacter sp025755255, 95.0, 80.7, 0.244; GCF_015644665.1, s__Roseobacter sp015644665, 95.0, 80.63, 0.183; GCF_947492555.1, s__Roseobacter sp947492555, 95.0, 80.32, 0.157; GCF_947488185.1, s__Roseobacter sp947488185, 95.0, 79.99, 0.174	94.4	11	0.99305
Ost_bin26_S	d__Bacteria;p__Actinomycetota;c__Acidimicrobiia;o__Acidimicrobiales;f__Ilumatobacteraceae;g__Ilumatobacter;s__Ilumatobacter fluminis	Bacteria	Actinomycetota	Acidimicrobiia	Acidimicrobiales	Ilumatobacteraceae	Ilumatobacter	Ilumatobacter fluminis	GCF_004364865.1	95	d__Bacteria;p__Actinomycetota;c__Acidimicrobiia;o__Acidimicrobiales;f__Ilumatobacteraceae;g__Ilumatobacter;s__Ilumatobacter fluminis	96.95	0.854	GCF_004364865.1	95	d__Bacteria;p__Actinomycetota;c__Acidimicrobiia;o__Acidimicrobiales;f__Ilumatobacteraceae;g__Ilumatobacter;s__Ilumatobacter fluminis	96.95	0.854	d__Bacteria;p__Actinomycetota;c__Acidimicrobiia;o__Acidimicrobiales;f__Ilumatobacteraceae;g__Ilumatobacter;s__	taxonomic classification defined by topology and ANI	topological placement and ANI have congruent species assignments	GCA_020439405.1, s__Ilumatobacter sp020439405, 95.0, 84.9, 0.29; GCA_002698945.1, s__Ilumatobacter sp002698945, 95.0, 83.38, 0.274	92.02	11
Ost_bin9_S	d__Bacteria;p__Planctomycetota;c__Phycisphaerae;o__Phycisphaerales;f__Phycisphaeraceae;g__JAJRRS01;s__	Bacteria	Planctomycetota	Phycisphaerae	Phycisphaerales	Phycisphaeraceae	JAJRRS01							GCA_029260635.1	95	d__Bacteria;p__Planctomycetota;c__Phycisphaerae;o__Phycisphaerales;f__Phycisphaeraceae;g__JAJRRS01;s__JAJRRS01 sp029260635	84.55	0.395	d__Bacteria;p__Planctomycetota;c__Phycisphaerae;o__Phycisphaerales;f__Phycisphaeraceae;g__JAJRRS01;s__	taxonomic classification defined by topology and ANI	classification based on placement in class-level tree		89.93	11	0.97125
Ost_bin25_S	d__Bacteria;p__Myxococcota;c__Polyangia;o__Polyangiales;f__Polyangiaceae;g__JAPYTK01;s__	Bacteria	Myxococcota	Polyangia	Polyangiales	Polyangiaceae	JAPYTK01												d__Bacteria;p__Myxococcota;c__Polyangia;o__Polyangiales;f__Polyangiaceae;g__JAPYTK01;s__	taxonomic classification fully defined by topology	classification based on placement in class-level tree		89.61	11	0.90656
Ost_bin15_S	d__Bacteria;p__Planctomycetota;c__Planctomycetia;o__Planctomycetales;f__Planctomycetaceae;g__Fuerstiella;s__	Bacteria	Planctomycetota	Planctomycetia	Planctomycetales	Planctomycetaceae	Fuerstiella												d__Bacteria;p__Planctomycetota;c__Planctomycetia;o__Planctomycetales;f__Planctomycetaceae;g__Fuerstiella;s__	taxonomic classification fully defined by topology	classification based on placement in class-level tree		88.46	11	0.91891
Ost_bin12_S	d__Bacteria;p__Pseudomonadota;c__Alphaproteobacteria;o__UBA8366;f__GCA-2696645;g__Pacificispira;s__	Bacteria	Pseudomonadota	Alphaproteobacteria	UBA8366	GCA-2696645	Pacificispira												d__Bacteria;p__Pseudomonadota;c__Alphaproteobacteria;o__UBA8366;f__GCA-2696645;g__Pacificispira;s__	taxonomic classification fully defined by topology	classification based on placement in class-level tree		88.3	11	0.94496
Ost_bin30_S	d__Bacteria;p__Myxococcota;c__Bradymonadia;o__Bradymonadales;f__Bradymonadaceae;g__CATLTV01;s__	Bacteria	Myxococcota	Bradymonadia	Bradymonadales	Bradymonadaceae	CATLTV01												d__Bacteria;p__Myxococcota;c__Bradymonadia;o__Bradymonadales;f__Bradymonadaceae;g__CATLTV01;s__	taxonomic novelty determined using RED	classification based on placement in class-level tree		88.2	11	0.84759
Ost_bin14_S	d__Bacteria;p__Planctomycetota;c__Phycisphaerae;o__Phycisphaerales;f__UBA1924;g__GCA-2732755;s__	Bacteria	Planctomycetota	Phycisphaerae	Phycisphaerales	UBA1924	GCA-2732755							GCA_020639255.1	95	d__Bacteria;p__Planctomycetota;c__Phycisphaerae;o__Phycisphaerales;f__UBA1924;g__GCA-2732755;s__GCA-2732755 sp020639255	86.18	0.584	d__Bacteria;p__Planctomycetota;c__Phycisphaerae;o__Phycisphaerales;f__UBA1924;g__GCA-2732755;s__	taxonomic classification defined by topology and ANI	classification based on placement in class-level tree		87.23	11	0.98297
Ost_bin4_S	d__Bacteria;p__Planctomycetota;c__Planctomycetia;o__Planctomycetales;f__Planctomycetaceae;g__S139-18;s__	Bacteria	Planctomycetota	Planctomycetia	Planctomycetales	Planctomycetaceae	S139-18												d__Bacteria;p__Planctomycetota;c__Planctomycetia;o__Planctomycetales;f__Planctomycetaceae;g__S139-18;s__	taxonomic classification fully defined by topology	classification based on placement in class-level tree		85.68	11	0.9383
Ost_bin35_S	d__Bacteria;p__Planctomycetota;c__Planctomycetia;o__Pirellulales;f__Lacipirellulaceae;g__Posidoniimonas;s__	Bacteria	Planctomycetota	Planctomycetia	Pirellulales	Lacipirellulaceae	Posidoniimonas							GCF_007859765.1	95	d__Bacteria;p__Planctomycetota;c__Planctomycetia;o__Pirellulales;f__Lacipirellulaceae;g__Posidoniimonas;s__Posidoniimonas corsicana	85.08	0.397	d__Bacteria;p__Planctomycetota;c__Planctomycetia;o__Pirellulales;f__Lacipirellulaceae;g__Posidoniimonas;s__	taxonomic classification defined by topology and ANI	classification based on placement in class-level tree	GCF_007859935.1, s__Posidoniimonas polymericola, 95.0, 82.0, 0.2	83.56	11	0.97371
Ost_bin27_S	d__Bacteria;p__Pseudomonadota;c__Alphaproteobacteria;o__Rhizobiales;f__Methyloligellaceae;g__JAJFHN01;s__	Bacteria	Pseudomonadota	Alphaproteobacteria	Rhizobiales	Methyloligellaceae	JAJFHN01												d__Bacteria;p__Pseudomonadota;c__Alphaproteobacteria;o__Rhizobiales;f__Methyloligellaceae;g__JAJFHN01;s__	taxonomic novelty determined using RED	classification based on placement in class-level tree		82.76	11	0.85042
Ost_bin3_S	d__Bacteria;p__Pseudomonadota;c__Alphaproteobacteria;o__Rhizobiales;f__Rhizobiaceae;g__Hoeflea_A;s__	Bacteria	Pseudomonadota	Alphaproteobacteria	Rhizobiales	Rhizobiaceae	Hoeflea_A												d__Bacteria;p__Pseudomonadota;c__Alphaproteobacteria;o__Rhizobiales;f__Rhizobiaceae;g__Hoeflea_A;s__	taxonomic classification fully defined by topology	classification based on placement in class-level tree		78.03	11	0.94337
Ost_bin37_S	d__Bacteria;p__Pseudomonadota;c__Alphaproteobacteria;o__Rhizobiales;f__JAJFHB01;g__;s__	Bacteria	Pseudomonadota	Alphaproteobacteria	Rhizobiales	JAJFHB01													d__Bacteria;p__Pseudomonadota;c__Alphaproteobacteria;o__Rhizobiales;f__JAJFHB01;g__;s__	taxonomic novelty determined using RED	classification based on placement in class-level tree		76.27	11	0.87497
Ost_bin1_S	d__Bacteria;p__Pseudomonadota;c__Alphaproteobacteria;o__UBA8366;f__GCA-2696645;g__Pacificispira;s__	Bacteria	Pseudomonadota	Alphaproteobacteria	UBA8366	GCA-2696645	Pacificispira							GCA_017792345.1	95	d__Bacteria;p__Pseudomonadota;c__Alphaproteobacteria;o__UBA8366;f__GCA-2696645;g__Pacificispira;s__Pacificispira sp017792345	84.89	0.411	d__Bacteria;p__Pseudomonadota;c__Alphaproteobacteria;o__UBA8366;f__GCA-2696645;g__Pacificispira;s__	taxonomic classification defined by topology and ANI	classification based on placement in class-level tree		71.68	11	0.97717
Ost_bin6_S	d__Bacteria;p__Actinomycetota;c__Acidimicrobiia;o__Acidimicrobiales;f__UBA8139;g__Rhabdothermincola_A;s__	Bacteria	Actinomycetota	Acidimicrobiia	Acidimicrobiales	UBA8139	Rhabdothermincola_A							GCF_021246445.1	95	d__Bacteria;p__Actinomycetota;c__Acidimicrobiia;o__Acidimicrobiales;f__UBA8139;g__Rhabdothermincola_A;s__Rhabdothermincola_A salaria	89.43	0.54	d__Bacteria;p__Actinomycetota;c__Acidimicrobiia;o__Acidimicrobiales;f__UBA8139;g__Rhabdothermincola_A;s__	taxonomic classification defined by topology and ANI	classification based on placement in class-level tree		68	11	0.97178
Ost_bin5_LN_RassemblyUnicycle	d__Bacteria;p__Bacteroidota;c__Bacteroidia;o__Chitinophagales;f__Saprospiraceae;g__JABDMH01;s__	Bacteria	Bacteroidota	Bacteroidia	Chitinophagales	Saprospiraceae	JABDMH01												d__Bacteria;p__Bacteroidota;c__Bacteroidia;o__Chitinophagales;f__Saprospiraceae;g__JABDMH01;s__	taxonomic classification fully defined by topology	classification based on placement in class-level tree		96.92	11	0.98923
Pcapi_bin170_LHP	d__Bacteria;p__Campylobacterota;c__Campylobacteria;o__Campylobacterales;f__Arcobacteraceae;g__Arcobacter_A;s__	Bacteria	Campylobacterota	Campylobacteria	Campylobacterales	Arcobacteraceae	Arcobacter_A												d__Bacteria;p__Campylobacterota;c__Campylobacteria;o__Campylobacterales;f__Arcobacteraceae;g__Arcobacter_A;s__	taxonomic novelty determined using RED	classification based on placement in class-level tree		81.05	11	0.9264	Genome has more than 11.7% of markers with multiple hits
Pcapi_bin172_LHP	d__Bacteria;p__Acidobacteriota;c__Thermoanaerobaculia;o__Multivoradales;f__UBA5704;g__JAUIJL01;s__	Bacteria	Acidobacteriota	Thermoanaerobaculia	Multivoradales	UBA5704	JAUIJL01							GCA_030431255.1	95	d__Bacteria;p__Acidobacteriota;c__Thermoanaerobaculia;o__Multivoradales;f__UBA5704;g__JAUIJL01;s__JAUIJL01 sp030431255	84.16	0.228	d__Bacteria;p__Acidobacteriota;c__Thermoanaerobaculia;o__Multivoradales;f__UBA5704;g__JAUIJL01;s__	taxonomic classification defined by topology and ANI	classification based on placement in class-level tree		77.24	11	0.98859	Genome has more than 12.5% of markers with multiple hits
Pcapi_bin177_LHP	d__Bacteria;p__Bacteroidota;c__Bacteroidia;o__Flavobacteriales;f__Flavobacteriaceae;g__Aquimarina;s__	Bacteria	Bacteroidota	Bacteroidia	Flavobacteriales	Flavobacteriaceae	Aquimarina							GCF_900141785.1	95	d__Bacteria;p__Bacteroidota;c__Bacteroidia;o__Flavobacteriales;f__Flavobacteriaceae;g__Aquimarina;s__Aquimarina spongiae	94.2	0.788	d__Bacteria;p__Bacteroidota;c__Bacteroidia;o__Flavobacteriales;f__Flavobacteriaceae;g__Aquimarina;s__	taxonomic classification defined by topology and ANI	classification based on placement in class-level tree		98.65	11	0.99691	Genome not assigned to closest species as it falls outside its pre-defined ANI radius
Pcapi_bin1_LHP	d__Bacteria;p__Bacteroidota;c__Bacteroidia;o__Chitinophagales;f__Chitinophagaceae;g__Flavipsychrobacter;s__	Bacteria	Bacteroidota	Bacteroidia	Chitinophagales	Chitinophagaceae	Flavipsychrobacter												d__Bacteria;p__Bacteroidota;c__Bacteroidia;o__Chitinophagales;f__Chitinophagaceae;g__Flavipsychrobacter;s__	taxonomic classification fully defined by topology	classification based on placement in class-level tree		98.77	11	0.89204
Pcapi_bin191_LHP	d__Bacteria;p__Bacteroidota;c__Bacteroidia;o__Flavobacteriales;f__Flavobacteriaceae;g__Leptobacterium;s__	Bacteria	Bacteroidota	Bacteroidia	Flavobacteriales	Flavobacteriaceae	Leptobacterium												d__Bacteria;p__Bacteroidota;c__Bacteroidia;o__Flavobacteriales;f__Flavobacteriaceae;g__Leptobacterium;s__	taxonomic classification fully defined by topology	classification based on placement in class-level tree		98.47	11	0.93695
Pcapi_bin192_LHP	d__Bacteria;p__Bacteroidota;c__Bacteroidia;o__Flavobacteriales;f__Flavobacteriaceae;g__Psychroserpens;s__	Bacteria	Bacteroidota	Bacteroidia	Flavobacteriales	Flavobacteriaceae	Psychroserpens							GCF_947492715.1	95	d__Bacteria;p__Bacteroidota;c__Bacteroidia;o__Flavobacteriales;f__Flavobacteriaceae;g__Psychroserpens;s__Psychroserpens sp947492715	84.84	0.377	d__Bacteria;p__Bacteroidota;c__Bacteroidia;o__Flavobacteriales;f__Flavobacteriaceae;g__Psychroserpens;s__	taxonomic classification defined by topology and ANI	classification based on placement in class-level tree		98.27	11	0.98915
Pcapi_bin14_LHP	d__Bacteria;p__Bacteroidota;c__Bacteroidia;o__Chitinophagales;f__Saprospiraceae;g__CAJXUU01;s__	Bacteria	Bacteroidota	Bacteroidia	Chitinophagales	Saprospiraceae	CAJXUU01												d__Bacteria;p__Bacteroidota;c__Bacteroidia;o__Chitinophagales;f__Saprospiraceae;g__CAJXUU01;s__	taxonomic classification fully defined by topology	classification based on placement in class-level tree		98.01	11	0.96701
Pcapi_bin145_LHP	d__Bacteria;p__Pseudomonadota;c__Alphaproteobacteria;o__Rhizobiales;f__Rhizobiaceae;g__Oricola;s__	Bacteria	Pseudomonadota	Alphaproteobacteria	Rhizobiales	Rhizobiaceae	Oricola												d__Bacteria;p__Pseudomonadota;c__Alphaproteobacteria;o__Rhizobiales;f__Rhizobiaceae;g__Oricola;s__	taxonomic classification fully defined by topology	classification based on placement in class-level tree		96.54	11	0.94378
Pcapi_bin222_LHP	d__Bacteria;p__Pseudomonadota;c__Gammaproteobacteria;o__Xanthomonadales;f__;g__;s__	Bacteria	Pseudomonadota	Gammaproteobacteria	Xanthomonadales														d__Bacteria;p__Pseudomonadota;c__Gammaproteobacteria;o__Xanthomonadales;f__;g__;s__	taxonomic novelty determined using RED	classification based on placement in class-level tree		94.18	11	0.74801
Pcapi_bin129_LHP	d__Bacteria;p__Bacteroidota;c__Bacteroidia;o__Chitinophagales;f__Saprospiraceae;g__Aureispira;s__Aureispira sp000724545	Bacteria	Bacteroidota	Bacteroidia	Chitinophagales	Saprospiraceae	Aureispira	Aureispira sp000724545	GCF_000724545.1	95	d__Bacteria;p__Bacteroidota;c__Bacteroidia;o__Chitinophagales;f__Saprospiraceae;g__Aureispira;s__Aureispira sp000724545	99.21	0.936	GCF_000724545.1	95	d__Bacteria;p__Bacteroidota;c__Bacteroidia;o__Chitinophagales;f__Saprospiraceae;g__Aureispira;s__Aureispira sp000724545	99.21	0.936	d__Bacteria;p__Bacteroidota;c__Bacteroidia;o__Chitinophagales;f__Saprospiraceae;g__Aureispira;s__	taxonomic classification defined by topology and ANI	topological placement and ANI have congruent species assignments		94	11
Pcapi_bin120_LHP	d__Bacteria;p__Pseudomonadota;c__Gammaproteobacteria;o__JAUHZG01;f__JAUHZG01;g__;s__	Bacteria	Pseudomonadota	Gammaproteobacteria	JAUHZG01	JAUHZG01													d__Bacteria;p__Pseudomonadota;c__Gammaproteobacteria;o__JAUHZG01;f__JAUHZG01;g__;s__	taxonomic novelty determined using RED	classification based on placement in class-level tree		93.31	11	0.72846
Pcapi_bin207_LHP	d__Bacteria;p__Pseudomonadota;c__Alphaproteobacteria;o__Sphingomonadales;f__Sphingomonadaceae;g__Pontixanthobacter;s__	Bacteria	Pseudomonadota	Alphaproteobacteria	Sphingomonadales	Sphingomonadaceae	Pontixanthobacter												d__Bacteria;p__Pseudomonadota;c__Alphaproteobacteria;o__Sphingomonadales;f__Sphingomonadaceae;g__Pontixanthobacter;s__	taxonomic classification fully defined by topology	classification based on placement in class-level tree		93.11	11	0.99214
Pcapi_bin108_LHP	d__Bacteria;p__Pseudomonadota;c__Alphaproteobacteria;o__Rhizobiales;f__Stappiaceae;g__Roseibium;s__	Bacteria	Pseudomonadota	Alphaproteobacteria	Rhizobiales	Stappiaceae	Roseibium												d__Bacteria;p__Pseudomonadota;c__Alphaproteobacteria;o__Rhizobiales;f__Stappiaceae;g__Roseibium;s__	taxonomic classification fully defined by topology	classification based on placement in class-level tree		92.59	11	0.94775
Pcapi_bin154_LHP	d__Bacteria;p__Planctomycetota;c__Phycisphaerae;o__Phycisphaerales;f__Phycisphaeraceae;g__;s__	Bacteria	Planctomycetota	Phycisphaerae	Phycisphaerales	Phycisphaeraceae													d__Bacteria;p__Planctomycetota;c__Phycisphaerae;o__Phycisphaerales;f__Phycisphaeraceae;g__;s__	taxonomic novelty determined using RED	classification based on placement in class-level tree		88.96	11	0.88714
Pcapi_bin20_LHP	d__Bacteria;p__Bacteroidota;c__Bacteroidia;o__Flavobacteriales;f__Salibacteraceae;g__;s__	Bacteria	Bacteroidota	Bacteroidia	Flavobacteriales	Salibacteraceae													d__Bacteria;p__Bacteroidota;c__Bacteroidia;o__Flavobacteriales;f__Salibacteraceae;g__;s__	taxonomic novelty determined using RED	classification based on placement in class-level tree		88.36	11	0.78035
Pcapi_bin237_LHP	d__Bacteria;p__Pseudomonadota;c__Gammaproteobacteria;o__Pseudomonadales;f__Cellvibrionaceae;g__GCA-2746115;s__	Bacteria	Pseudomonadota	Gammaproteobacteria	Pseudomonadales	Cellvibrionaceae	GCA-2746115												d__Bacteria;p__Pseudomonadota;c__Gammaproteobacteria;o__Pseudomonadales;f__Cellvibrionaceae;g__GCA-2746115;s__	taxonomic novelty determined using RED	classification based on placement in class-level tree		87.65	11	0.89155
Pcapi_bin2_LHP	d__Bacteria;p__Planctomycetota;c__Planctomycetia;o__Pirellulales;f__Lacipirellulaceae;g__Bythopirellula;s__	Bacteria	Planctomycetota	Planctomycetia	Pirellulales	Lacipirellulaceae	Bythopirellula												d__Bacteria;p__Planctomycetota;c__Planctomycetia;o__Pirellulales;f__Lacipirellulaceae;g__Bythopirellula;s__	taxonomic classification fully defined by topology	classification based on placement in class-level tree		84.59	11	0.9538
Pcapi_bin203_LHP	d__Bacteria;p__Pseudomonadota;c__Alphaproteobacteria;o__UBA11222;f__;g__;s__	Bacteria	Pseudomonadota	Alphaproteobacteria	UBA11222														d__Bacteria;p__Pseudomonadota;c__Alphaproteobacteria;o__UBA11222;f__;g__;s__	taxonomic novelty determined using RED	classification based on placement in class-level tree		82.09	11	0.68754
Pcapi_bin150_LHP	d__Bacteria;p__Bacteroidota;c__Bacteroidia;o__Flavobacteriales;f__Crocinitomicaceae;g__UBA4466;s__	Bacteria	Bacteroidota	Bacteroidia	Flavobacteriales	Crocinitomicaceae	UBA4466												d__Bacteria;p__Bacteroidota;c__Bacteroidia;o__Flavobacteriales;f__Crocinitomicaceae;g__UBA4466;s__	taxonomic classification fully defined by topology	classification based on placement in class-level tree		77.82	11	0.98921
Pcapi_bin52_LHP	d__Bacteria;p__Pseudomonadota;c__Alphaproteobacteria;o__Rhizobiales;f__Stappiaceae;g__Roseibium;s__	Bacteria	Pseudomonadota	Alphaproteobacteria	Rhizobiales	Stappiaceae	Roseibium												d__Bacteria;p__Pseudomonadota;c__Alphaproteobacteria;o__Rhizobiales;f__Stappiaceae;g__Roseibium;s__	taxonomic classification fully defined by topology	classification based on placement in class-level tree		88.58	11	0.95096	Genome has more than 10.0% of markers with multiple hits
Pcapi_bin486_LHP	d__Bacteria;p__Pseudomonadota;c__Gammaproteobacteria;o__Enterobacterales;f__Kangiellaceae;g__GCA-002733465;s__	Bacteria	Pseudomonadota	Gammaproteobacteria	Enterobacterales	Kangiellaceae	GCA-002733465												d__Bacteria;p__Pseudomonadota;c__Gammaproteobacteria;o__Enterobacterales;f__Kangiellaceae;g__GCA-002733465;s__	taxonomic classification fully defined by topology	classification based on placement in class-level tree		85.34	11	0.94969	Genome has more than 14.2% of markers with multiple hits
Pcapi_bin494_LHP	d__Bacteria;p__Pseudomonadota;c__Alphaproteobacteria;o__Rhodospirillales_A;f__Terasakiellaceae;g__Terasakiella;s__	Bacteria	Pseudomonadota	Alphaproteobacteria	Rhodospirillales_A	Terasakiellaceae	Terasakiella							GCF_014641495.1	95	d__Bacteria;p__Pseudomonadota;c__Alphaproteobacteria;o__Rhodospirillales_A;f__Terasakiellaceae;g__Terasakiella;s__Terasakiella brassicae	91.87	0.759	d__Bacteria;p__Pseudomonadota;c__Alphaproteobacteria;o__Rhodospirillales_A;f__Terasakiellaceae;g__Terasakiella;s__	taxonomic classification defined by topology and ANI	classification based on placement in class-level tree		98.51	11	0.98019	Genome not assigned to closest species as it falls outside its pre-defined ANI radius
Pcapi_bin333_LHP	d__Bacteria;p__Bacteroidota;c__Bacteroidia;o__Chitinophagales;f__Saprospiraceae;g__;s__	Bacteria	Bacteroidota	Bacteroidia	Chitinophagales	Saprospiraceae													d__Bacteria;p__Bacteroidota;c__Bacteroidia;o__Chitinophagales;f__Saprospiraceae;g__;s__	taxonomic novelty determined using RED	classification based on placement in class-level tree		98.61	11	0.89635
Pcapi_bin27_LHP	d__Bacteria;p__Pseudomonadota;c__Gammaproteobacteria;o__Pseudomonadales;f__IMCC2047;g__JAJFKB01;s__	Bacteria	Pseudomonadota	Gammaproteobacteria	Pseudomonadales	IMCC2047	JAJFKB01												d__Bacteria;p__Pseudomonadota;c__Gammaproteobacteria;o__Pseudomonadales;f__IMCC2047;g__JAJFKB01;s__	taxonomic classification fully defined by topology	classification based on placement in class-level tree		98.53	11	0.94748
Pcapi_bin325_LHP	d__Bacteria;p__Bacteroidota;c__Bacteroidia;o__Flavobacteriales;f__Parvicellaceae;g__JAUILH01;s__	Bacteria	Bacteroidota	Bacteroidia	Flavobacteriales	Parvicellaceae	JAUILH01												d__Bacteria;p__Bacteroidota;c__Bacteroidia;o__Flavobacteriales;f__Parvicellaceae;g__JAUILH01;s__	taxonomic novelty determined using RED	classification based on placement in class-level tree		98.53	11	0.97259
Pcapi_bin326_LHP	d__Bacteria;p__Pseudomonadota;c__Gammaproteobacteria;o__Pseudomonadales;f__Oleiphilaceae;g__PZPK01;s__	Bacteria	Pseudomonadota	Gammaproteobacteria	Pseudomonadales	Oleiphilaceae	PZPK01												d__Bacteria;p__Pseudomonadota;c__Gammaproteobacteria;o__Pseudomonadales;f__Oleiphilaceae;g__PZPK01;s__	taxonomic classification fully defined by topology	classification based on placement in class-level tree		98.47	11	0.87608
Pcapi_bin500_LHP	d__Bacteria;p__Pseudomonadota;c__Alphaproteobacteria;o__Rhodobacterales;f__Rhodobacteraceae;g__Aliiroseovarius_A;s__	Bacteria	Pseudomonadota	Alphaproteobacteria	Rhodobacterales	Rhodobacteraceae	Aliiroseovarius_A							GCF_030148435.1	95	d__Bacteria;p__Pseudomonadota;c__Alphaproteobacteria;o__Rhodobacterales;f__Rhodobacteraceae;g__Aliiroseovarius_A;s__Aliiroseovarius_A sp030148435	86.49	0.401	d__Bacteria;p__Pseudomonadota;c__Alphaproteobacteria;o__Rhodobacterales;f__Rhodobacteraceae;g__Aliiroseovarius_A;s__	taxonomic classification defined by topology and ANI	classification based on placement in class-level tree		98.37	11	0.9837
Pcapi_bin352_LHP	d__Bacteria;p__Pseudomonadota;c__Alphaproteobacteria;o__Micavibrionales;f__Micavibrionaceae;g__TMED27;s__	Bacteria	Pseudomonadota	Alphaproteobacteria	Micavibrionales	Micavibrionaceae	TMED27												d__Bacteria;p__Pseudomonadota;c__Alphaproteobacteria;o__Micavibrionales;f__Micavibrionaceae;g__TMED27;s__	taxonomic classification fully defined by topology	classification based on placement in class-level tree		98.27	11	0.93872
Pcapi_bin261_LHP	d__Bacteria;p__Pseudomonadota;c__Alphaproteobacteria;o__Micavibrionales;f__Micavibrionaceae;g__TMED27;s__	Bacteria	Pseudomonadota	Alphaproteobacteria	Micavibrionales	Micavibrionaceae	TMED27												d__Bacteria;p__Pseudomonadota;c__Alphaproteobacteria;o__Micavibrionales;f__Micavibrionaceae;g__TMED27;s__	taxonomic classification fully defined by topology	classification based on placement in class-level tree		98.19	11	0.93875
Pcapi_bin526_LHP	d__Bacteria;p__Pseudomonadota;c__Gammaproteobacteria;o__Xanthomonadales;f__Marinicellaceae;g__Marinicella;s__	Bacteria	Pseudomonadota	Gammaproteobacteria	Xanthomonadales	Marinicellaceae	Marinicella												d__Bacteria;p__Pseudomonadota;c__Gammaproteobacteria;o__Xanthomonadales;f__Marinicellaceae;g__Marinicella;s__	taxonomic classification fully defined by topology	classification based on placement in class-level tree		98.09	11	0.96206
Pcapi_bin525_LHP	d__Bacteria;p__Pseudomonadota;c__Alphaproteobacteria;o__Rhodobacterales;f__Rhodobacteraceae;g__Aliiroseovarius_A;s__	Bacteria	Pseudomonadota	Alphaproteobacteria	Rhodobacterales	Rhodobacteraceae	Aliiroseovarius_A							GCF_030148435.1	95	d__Bacteria;p__Pseudomonadota;c__Alphaproteobacteria;o__Rhodobacterales;f__Rhodobacteraceae;g__Aliiroseovarius_A;s__Aliiroseovarius_A sp030148435	86.6	0.398	d__Bacteria;p__Pseudomonadota;c__Alphaproteobacteria;o__Rhodobacterales;f__Rhodobacteraceae;g__Aliiroseovarius_A;s__	taxonomic classification defined by topology and ANI	classification based on placement in class-level tree		98.03	11	0.98492
Pcapi_bin93_LHP	d__Bacteria;p__Bacteroidota;c__Bacteroidia;o__Flavobacteriales;f__Crocinitomicaceae;g__Putridiphycobacter;s__	Bacteria	Bacteroidota	Bacteroidia	Flavobacteriales	Crocinitomicaceae	Putridiphycobacter												d__Bacteria;p__Bacteroidota;c__Bacteroidia;o__Flavobacteriales;f__Crocinitomicaceae;g__Putridiphycobacter;s__	taxonomic classification fully defined by topology	classification based on placement in class-level tree		97.8	11	0.91897
Pcapi_bin70_LHP	d__Bacteria;p__Pseudomonadota;c__Alphaproteobacteria;o__Micavibrionales;f__Micavibrionaceae;g__;s__	Bacteria	Pseudomonadota	Alphaproteobacteria	Micavibrionales	Micavibrionaceae													d__Bacteria;p__Pseudomonadota;c__Alphaproteobacteria;o__Micavibrionales;f__Micavibrionaceae;g__;s__	taxonomic novelty determined using RED	classification based on placement in class-level tree		97.64	11	0.87705
Pcapi_bin423_LHP	d__Bacteria;p__Bacteroidota;c__Bacteroidia;o__Bacteroidales;f__Prolixibacteraceae;g__Sunxiuqinia;s__	Bacteria	Bacteroidota	Bacteroidia	Bacteroidales	Prolixibacteraceae	Sunxiuqinia												d__Bacteria;p__Bacteroidota;c__Bacteroidia;o__Bacteroidales;f__Prolixibacteraceae;g__Sunxiuqinia;s__	taxonomic classification fully defined by topology	classification based on placement in class-level tree		97.46	11	0.95777
Pcapi_bin317_LHP	d__Bacteria;p__Bacteroidota;c__Bacteroidia;o__Bacteroidales;f__Marinilabiliaceae;g__Saccharicrinis;s__	Bacteria	Bacteroidota	Bacteroidia	Bacteroidales	Marinilabiliaceae	Saccharicrinis												d__Bacteria;p__Bacteroidota;c__Bacteroidia;o__Bacteroidales;f__Marinilabiliaceae;g__Saccharicrinis;s__	taxonomic classification fully defined by topology	classification based on placement in class-level tree		97.12	11	0.92856
Pcapi_bin419_LHP	d__Bacteria;p__Pseudomonadota;c__Alphaproteobacteria;o__Caulobacterales;f__Hyphomonadaceae;g__Hyphomonas;s__	Bacteria	Pseudomonadota	Alphaproteobacteria	Caulobacterales	Hyphomonadaceae	Hyphomonas												d__Bacteria;p__Pseudomonadota;c__Alphaproteobacteria;o__Caulobacterales;f__Hyphomonadaceae;g__Hyphomonas;s__	taxonomic classification fully defined by topology	classification based on placement in class-level tree		96.84	11	0.94993
Pcapi_bin515_LHP	d__Bacteria;p__Pseudomonadota;c__Gammaproteobacteria;o__Pseudomonadales;f__Cellvibrionaceae;g__CANLBN01;s__	Bacteria	Pseudomonadota	Gammaproteobacteria	Pseudomonadales	Cellvibrionaceae	CANLBN01							GCA_947487765.1	95	d__Bacteria;p__Pseudomonadota;c__Gammaproteobacteria;o__Pseudomonadales;f__Cellvibrionaceae;g__CANLBN01;s__CANLBN01 sp947487765	83.33	0.266	d__Bacteria;p__Pseudomonadota;c__Gammaproteobacteria;o__Pseudomonadales;f__Cellvibrionaceae;g__CANLBN01;s__	taxonomic classification defined by topology and ANI	classification based on placement in class-level tree		96.78	11	0.98097
Pcapi_bin507_LHP	d__Bacteria;p__Pseudomonadota;c__Gammaproteobacteria;o__Enterobacterales;f__Kangiellaceae;g__GCA-002733465;s__	Bacteria	Pseudomonadota	Gammaproteobacteria	Enterobacterales	Kangiellaceae	GCA-002733465												d__Bacteria;p__Pseudomonadota;c__Gammaproteobacteria;o__Enterobacterales;f__Kangiellaceae;g__GCA-002733465;s__	taxonomic classification fully defined by topology	classification based on placement in class-level tree		96.74	11	0.9493
Pcapi_bin549_LHP	d__Bacteria;p__Bacteroidota;c__Bacteroidia;o__Flavobacteriales;f__Flavobacteriaceae;g__Winogradskyella;s__	Bacteria	Bacteroidota	Bacteroidia	Flavobacteriales	Flavobacteriaceae	Winogradskyella												d__Bacteria;p__Bacteroidota;c__Bacteroidia;o__Flavobacteriales;f__Flavobacteriaceae;g__Winogradskyella;s__	taxonomic classification fully defined by topology	classification based on placement in class-level tree		96.15	11	0.946
Pcapi_bin479_LHP	d__Bacteria;p__Pseudomonadota;c__Gammaproteobacteria;o__Pseudomonadales;f__Nitrincolaceae;g__Motiliproteus;s__	Bacteria	Pseudomonadota	Gammaproteobacteria	Pseudomonadales	Nitrincolaceae	Motiliproteus												d__Bacteria;p__Pseudomonadota;c__Gammaproteobacteria;o__Pseudomonadales;f__Nitrincolaceae;g__Motiliproteus;s__	taxonomic classification fully defined by topology	classification based on placement in class-level tree		95.73	11	0.91359
Pcapi_bin259_LHP	d__Bacteria;p__Bacteroidota;c__Bacteroidia;o__Chitinophagales;f__Saprospiraceae;g__JACJYM01;s__	Bacteria	Bacteroidota	Bacteroidia	Chitinophagales	Saprospiraceae	JACJYM01												d__Bacteria;p__Bacteroidota;c__Bacteroidia;o__Chitinophagales;f__Saprospiraceae;g__JACJYM01;s__	taxonomic novelty determined using RED	classification based on placement in class-level tree		95.07	11	0.926
Pcapi_bin385_LHP	d__Bacteria;p__Bacteroidota;c__Bacteroidia;o__Flavobacteriales;f__Vicingaceae;g__GCA-002793235;s__	Bacteria	Bacteroidota	Bacteroidia	Flavobacteriales	Vicingaceae	GCA-002793235												d__Bacteria;p__Bacteroidota;c__Bacteroidia;o__Flavobacteriales;f__Vicingaceae;g__GCA-002793235;s__	taxonomic classification fully defined by topology	classification based on placement in class-level tree		94.4	11	0.96311
Pcapi_bin421_LHP	d__Bacteria;p__Pseudomonadota;c__Alphaproteobacteria;o__Rhodobacterales;f__Rhodobacteraceae;g__Aliiroseovarius_A;s__	Bacteria	Pseudomonadota	Alphaproteobacteria	Rhodobacterales	Rhodobacteraceae	Aliiroseovarius_A							GCF_030148435.1	95	d__Bacteria;p__Pseudomonadota;c__Alphaproteobacteria;o__Rhodobacterales;f__Rhodobacteraceae;g__Aliiroseovarius_A;s__Aliiroseovarius_A sp030148435	83.54	0.209	d__Bacteria;p__Pseudomonadota;c__Alphaproteobacteria;o__Rhodobacterales;f__Rhodobacteraceae;g__Aliiroseovarius_A;s__	taxonomic classification defined by topology and ANI	classification based on placement in class-level tree		94.2	11	0.97862
Pcapi_bin464_LHP	d__Bacteria;p__Bacteroidota;c__Bacteroidia;o__Flavobacteriales;f__Flavobacteriaceae;g__Croceivirga_A;s__	Bacteria	Bacteroidota	Bacteroidia	Flavobacteriales	Flavobacteriaceae	Croceivirga_A												d__Bacteria;p__Bacteroidota;c__Bacteroidia;o__Flavobacteriales;f__Flavobacteriaceae;g__Croceivirga_A;s__	taxonomic novelty determined using RED	classification based on placement in class-level tree		91.1	11	0.94993
Pcapi_bin340_LHP	d__Bacteria;p__Bacteroidota;c__Bacteroidia;o__Chitinophagales;f__Saprospiraceae;g__;s__	Bacteria	Bacteroidota	Bacteroidia	Chitinophagales	Saprospiraceae													d__Bacteria;p__Bacteroidota;c__Bacteroidia;o__Chitinophagales;f__Saprospiraceae;g__;s__	taxonomic classification fully defined by topology	classification based on placement in class-level tree		90.45	11	0.84537
Pcapi_bin440_LHP	d__Bacteria;p__Pseudomonadota;c__Gammaproteobacteria;o__UBA1113;f__UBA1113;g__;s__	Bacteria	Pseudomonadota	Gammaproteobacteria	UBA1113	UBA1113													d__Bacteria;p__Pseudomonadota;c__Gammaproteobacteria;o__UBA1113;f__UBA1113;g__;s__	taxonomic novelty determined using RED	classification based on placement in class-level tree		90.37	11	0.77999
Pcapi_bin487_LHP	d__Bacteria;p__Pseudomonadota;c__Gammaproteobacteria;o__Enterobacterales;f__Kangiellaceae;g__;s__	Bacteria	Pseudomonadota	Gammaproteobacteria	Enterobacterales	Kangiellaceae													d__Bacteria;p__Pseudomonadota;c__Gammaproteobacteria;o__Enterobacterales;f__Kangiellaceae;g__;s__	taxonomic classification fully defined by topology	classification based on placement in class-level tree		90.37	11	0.80432
Pcapi_bin276_LHP	d__Bacteria;p__Bacteroidota;c__Bacteroidia;o__Bacteroidales;f__Marinilabiliaceae;g__Saccharicrinis;s__	Bacteria	Bacteroidota	Bacteroidia	Bacteroidales	Marinilabiliaceae	Saccharicrinis												d__Bacteria;p__Bacteroidota;c__Bacteroidia;o__Bacteroidales;f__Marinilabiliaceae;g__Saccharicrinis;s__	taxonomic classification fully defined by topology	classification based on placement in class-level tree		90.29	11	0.9285
Pcapi_bin267_LHP	d__Bacteria;p__Pseudomonadota;c__Alphaproteobacteria;o__Rhizobiales;f__HXMU1428-3;g__HXMU1428-3;s__	Bacteria	Pseudomonadota	Alphaproteobacteria	Rhizobiales	HXMU1428-3	HXMU1428-3							GCA_017640685.1	95	d__Bacteria;p__Pseudomonadota;c__Alphaproteobacteria;o__Rhizobiales;f__HXMU1428-3;g__HXMU1428-3;s__HXMU1428-3 sp017640685	87.3	0.418	d__Bacteria;p__Pseudomonadota;c__Alphaproteobacteria;o__Rhizobiales;f__HXMU1428-3;g__HXMU1428-3;s__	taxonomic classification defined by topology and ANI	classification based on placement in class-level tree		89.55	11	0.98894
Pcapi_bin518_LHP	d__Bacteria;p__Campylobacterota;c__Campylobacteria;o__Campylobacterales;f__Arcobacteraceae;g__Arcobacter_A;s__	Bacteria	Campylobacterota	Campylobacteria	Campylobacterales	Arcobacteraceae	Arcobacter_A												d__Bacteria;p__Campylobacterota;c__Campylobacteria;o__Campylobacterales;f__Arcobacteraceae;g__Arcobacter_A;s__	taxonomic novelty determined using RED	classification based on placement in class-level tree		89.14	11	0.91094
Pcapi_bin530_LHP	d__Bacteria;p__Planctomycetota;c__Phycisphaerae;o__Phycisphaerales;f__SM1A02;g__CAADGA01;s__	Bacteria	Planctomycetota	Phycisphaerae	Phycisphaerales	SM1A02	CAADGA01												d__Bacteria;p__Planctomycetota;c__Phycisphaerae;o__Phycisphaerales;f__SM1A02;g__CAADGA01;s__	taxonomic novelty determined using RED	classification based on placement in class-level tree		88.96	11	0.8637
Pcapi_bin359_LHP	d__Bacteria;p__Pseudomonadota;c__Gammaproteobacteria;o__Xanthomonadales;f__Marinicellaceae;g__;s__	Bacteria	Pseudomonadota	Gammaproteobacteria	Xanthomonadales	Marinicellaceae													d__Bacteria;p__Pseudomonadota;c__Gammaproteobacteria;o__Xanthomonadales;f__Marinicellaceae;g__;s__	taxonomic novelty determined using RED	classification based on placement in class-level tree		86	11	0.88118
Pcapi_bin3_LHP	d__Bacteria;p__Patescibacteria;c__Gracilibacteria;o__GCA-2401425;f__GCA-2401425;g__;s__	Bacteria	Patescibacteria	Gracilibacteria	GCA-2401425	GCA-2401425													d__Bacteria;p__Patescibacteria;c__Gracilibacteria;o__GCA-2401425;f__GCA-2401425;g__;s__	taxonomic novelty determined using RED	classification based on placement in class-level tree		82.07	11	0.78546
Pcapi_bin368_LHP	d__Bacteria;p__Fibrobacterota;c__Fibrobacteria;o__Fibrobacterales;f__;g__;s__	Bacteria	Fibrobacterota	Fibrobacteria	Fibrobacterales														d__Bacteria;p__Fibrobacterota;c__Fibrobacteria;o__Fibrobacterales;f__;g__;s__	taxonomic novelty determined using RED	classification based on placement in class-level tree		81.99	11	0.59939
Pcapi_bin295_LHP	d__Bacteria;p__Pseudomonadota;c__Alphaproteobacteria;o__Micavibrionales;f__Micavibrionaceae;g__JAJRYK01;s__	Bacteria	Pseudomonadota	Alphaproteobacteria	Micavibrionales	Micavibrionaceae	JAJRYK01												d__Bacteria;p__Pseudomonadota;c__Alphaproteobacteria;o__Micavibrionales;f__Micavibrionaceae;g__JAJRYK01;s__	taxonomic classification fully defined by topology	classification based on placement in class-level tree		81.57	11	0.92201
Pcapi_bin341_LHP	d__Bacteria;p__Planctomycetota;c__Phycisphaerae;o__Phycisphaerales;f__Phycisphaeraceae;g__;s__	Bacteria	Planctomycetota	Phycisphaerae	Phycisphaerales	Phycisphaeraceae													d__Bacteria;p__Planctomycetota;c__Phycisphaerae;o__Phycisphaerales;f__Phycisphaeraceae;g__;s__	taxonomic classification fully defined by topology	classification based on placement in class-level tree		81.39	11	0.81288
Pcapi_bin362_LHP	d__Bacteria;p__Bacteroidota;c__Bacteroidia;o__Flavobacteriales;f__Parvicellaceae;g__CALSMU01;s__	Bacteria	Bacteroidota	Bacteroidia	Flavobacteriales	Parvicellaceae	CALSMU01												d__Bacteria;p__Bacteroidota;c__Bacteroidia;o__Flavobacteriales;f__Parvicellaceae;g__CALSMU01;s__	taxonomic novelty determined using RED	classification based on placement in class-level tree		79.03	11	0.87435
Pcapi_bin533_LHP	d__Bacteria;p__Patescibacteria;c__Gracilibacteria;o__UBA4473;f__UBA4473;g__JAACPJ01;s__	Bacteria	Patescibacteria	Gracilibacteria	UBA4473	UBA4473	JAACPJ01												d__Bacteria;p__Patescibacteria;c__Gracilibacteria;o__UBA4473;f__UBA4473;g__JAACPJ01;s__	taxonomic novelty determined using RED	classification based on placement in class-level tree		78.47	11	0.89703
Pcapi_bin547_LHP	d__Bacteria;p__Patescibacteria;c__Gracilibacteria;o__UBA4473;f__UBA4473;g__JAACPJ01;s__	Bacteria	Patescibacteria	Gracilibacteria	UBA4473	UBA4473	JAACPJ01												d__Bacteria;p__Patescibacteria;c__Gracilibacteria;o__UBA4473;f__UBA4473;g__JAACPJ01;s__	taxonomic novelty determined using RED	classification based on placement in class-level tree		77.6	11	0.89816
Pcapi_bin520_LHP	d__Bacteria;p__Planctomycetota;c__Planctomycetia;o__Pirellulales;f__Lacipirellulaceae;g__Posidoniimonas;s__	Bacteria	Planctomycetota	Planctomycetia	Pirellulales	Lacipirellulaceae	Posidoniimonas												d__Bacteria;p__Planctomycetota;c__Planctomycetia;o__Pirellulales;f__Lacipirellulaceae;g__Posidoniimonas;s__	taxonomic novelty determined using RED	classification based on placement in class-level tree		73.62	11	0.90347
Pcapi_bin290_LHP	d__Bacteria;p__Chlamydiota;c__Chlamydiia;o__Chlamydiales;f__Simkaniaceae;g__Neptunochlamydia;s__	Bacteria	Chlamydiota	Chlamydiia	Chlamydiales	Simkaniaceae	Neptunochlamydia							GCA_030064985.1	95	d__Bacteria;p__Chlamydiota;c__Chlamydiia;o__Chlamydiales;f__Simkaniaceae;g__Neptunochlamydia;s__Neptunochlamydia sp030064985	84.03	0.233	d__Bacteria;p__Chlamydiota;c__Chlamydiia;o__Chlamydiales;f__Simkaniaceae;g__Neptunochlamydia;s__	taxonomic classification defined by topology and ANI	classification based on placement in class-level tree	GCA_030408485.1, s__Neptunochlamydia sp030408485, 95.0, 87.37, 0.335; GCA_024233395.1, s__Neptunochlamydia sp024233395, 95.0, 83.75, 0.218	67.33	11	0.97479
Casha_bin1_S	d__Bacteria;p__Pseudomonadota;c__Alphaproteobacteria;o__Rhodospirillales;f__Rhodospirillaceae;g__Insolitispirillum;s__	Bacteria	Pseudomonadota	Alphaproteobacteria	Rhodospirillales	Rhodospirillaceae	Insolitispirillum												d__Bacteria;p__Pseudomonadota;c__Alphaproteobacteria;o__Rhodospirillales;f__Rhodospirillaceae;g__Insolitispirillum;s__	taxonomic novelty determined using RED	classification based on placement in class-level tree		97.58	11	0.90599
Casha_bin2_S	d__Bacteria;p__Pseudomonadota;c__Alphaproteobacteria;o__Rhodospirillales_A;f__Casp-alpha2;g__;s__	Bacteria	Pseudomonadota	Alphaproteobacteria	Rhodospirillales_A	Casp-alpha2													d__Bacteria;p__Pseudomonadota;c__Alphaproteobacteria;o__Rhodospirillales_A;f__Casp-alpha2;g__;s__	taxonomic novelty determined using RED	classification based on placement in class-level tree		97.64	11	0.78635
Casha_bin3_S	d__Bacteria;p__Bacteroidota;c__Bacteroidia;o__Flavobacteriales;f__UJ101;g__UJ101;s__	Bacteria	Bacteroidota	Bacteroidia	Flavobacteriales	UJ101	UJ101												d__Bacteria;p__Bacteroidota;c__Bacteroidia;o__Flavobacteriales;f__UJ101;g__UJ101;s__	taxonomic novelty determined using RED	classification based on placement in class-level tree		95.29	11	0.91227
Casha_bin4_S	d__Bacteria;p__Pseudomonadota;c__Gammaproteobacteria;o__Cardiobacteriales;f__Cardiobacteriaceae;g__Dichelobacter;s__	Bacteria	Pseudomonadota	Gammaproteobacteria	Cardiobacteriales	Cardiobacteriaceae	Dichelobacter												d__Bacteria;p__Pseudomonadota;c__Gammaproteobacteria;o__Cardiobacteriales;f__Cardiobacteriaceae;g__Dichelobacter;s__	taxonomic novelty determined using RED	classification based on placement in class-level tree		97.72	11	0.85799
Casha_bin5_S	d__Bacteria;p__Pseudomonadota;c__Alphaproteobacteria;o__Rhodobacterales;f__Rhodobacteraceae;g__Thioclava;s__	Bacteria	Pseudomonadota	Alphaproteobacteria	Rhodobacterales	Rhodobacteraceae	Thioclava												d__Bacteria;p__Pseudomonadota;c__Alphaproteobacteria;o__Rhodobacterales;f__Rhodobacteraceae;g__Thioclava;s__	taxonomic classification fully defined by topology	classification based on placement in class-level tree		98.17	11	0.98119
Casha_bin6_S	d__Bacteria;p__Pseudomonadota;c__Alphaproteobacteria;o__Rhizobiales;f__Rhizobiaceae;g__Pseudohoeflea;s__	Bacteria	Pseudomonadota	Alphaproteobacteria	Rhizobiales	Rhizobiaceae	Pseudohoeflea												d__Bacteria;p__Pseudomonadota;c__Alphaproteobacteria;o__Rhizobiales;f__Rhizobiaceae;g__Pseudohoeflea;s__	taxonomic classification defined by topology and ANI	classification based on placement in class-level tree	GCA_002709005.1, s__Pseudohoeflea sp002709005, 95.0, 85.36, 0.309; GCA_002707605.1, s__Pseudohoeflea sp002707605, 95.0, 84.19, 0.241; GCF_004354915.1, s__Pseudohoeflea suaedae, 95.0, 83.77, 0.247	96.07	11	0.97122
Clent_bin2_LP	d__Bacteria;p__Pseudomonadota;c__Alphaproteobacteria;o__Holosporales_A;f__;g__;s__	Bacteria	Pseudomonadota	Alphaproteobacteria	Holosporales_A														d__Bacteria;p__Pseudomonadota;c__Alphaproteobacteria;o__Holosporales_A;f__;g__;s__	taxonomic novelty determined using RED	classification based on placement in class-level tree		91.4	11	0.5636
Clent_bin1_S	d__Bacteria;p__Pseudomonadota;c__Alphaproteobacteria;o__Rhodobacterales;f__Rhodobacteraceae;g__Thioclava;s__	Bacteria	Pseudomonadota	Alphaproteobacteria	Rhodobacterales	Rhodobacteraceae	Thioclava												d__Bacteria;p__Pseudomonadota;c__Alphaproteobacteria;o__Rhodobacterales;f__Rhodobacteraceae;g__Thioclava;s__	taxonomic classification fully defined by topology	classification based on placement in class-level tree		84.83	11	0.98525
Clent_bin4_S	d__Bacteria;p__Cyanobacteriota;c__Cyanobacteriia;o__CAKZMO01;f__CAKZMO01;g__JAAHGY01;s__	Bacteria	Cyanobacteriota	Cyanobacteriia	CAKZMO01	CAKZMO01	JAAHGY01												d__Bacteria;p__Cyanobacteriota;c__Cyanobacteriia;o__CAKZMO01;f__CAKZMO01;g__JAAHGY01;s__	taxonomic novelty determined using RED	classification based on placement in class-level tree		77.72	11	0.93626
Clent_bin2_S	d__Bacteria;p__Bacteroidota;c__Bacteroidia;o__Flavobacteriales;f__UJ101;g__UJ101;s__	Bacteria	Bacteroidota	Bacteroidia	Flavobacteriales	UJ101	UJ101												d__Bacteria;p__Bacteroidota;c__Bacteroidia;o__Flavobacteriales;f__UJ101;g__UJ101;s__	taxonomic novelty determined using RED	classification based on placement in class-level tree		66.42	11	0.91802
Codium_bin31_S	d__Bacteria;p__Bacteroidota;c__Bacteroidia;o__Cytophagales;f__Spirosomataceae;g__TFI-002;s__	Bacteria	Bacteroidota	Bacteroidia	Cytophagales	Spirosomataceae	TFI-002							GCA_900230115.1	95	d__Bacteria;p__Bacteroidota;c__Bacteroidia;o__Cytophagales;f__Spirosomataceae;g__TFI-002;s__TFI-002 sp900230115	94.93	0.81	d__Bacteria;p__Bacteroidota;c__Bacteroidia;o__Cytophagales;f__Spirosomataceae;g__TFI-002;s__	taxonomic classification defined by topology and ANI	classification based on placement in class-level tree		91.9	11	0.9995	Genome not assigned to closest species as it falls outside its pre-defined ANI radius
Codium_bin9_S	d__Bacteria;p__Pseudomonadota;c__Alphaproteobacteria;o__Rhizobiales;f__GCA-2746425;g__GCA-2746425;s__	Bacteria	Pseudomonadota	Alphaproteobacteria	Rhizobiales	GCA-2746425	GCA-2746425												d__Bacteria;p__Pseudomonadota;c__Alphaproteobacteria;o__Rhizobiales;f__GCA-2746425;g__GCA-2746425;s__	taxonomic classification defined by topology and ANI	classification based on placement in class-level tree	GCF_030758295.1, s__GCA-2746425 sp030758295, 95.0, 88.5, 0.648; GCA_024743215.1, s__GCA-2746425 sp024743215, 95.0, 87.83, 0.68; GCA_016865015.1, s__GCA-2746425 sp016865015, 95.0, 79.77, 0.202	87.63	11	0.98792	Genome not assigned to closest species as it falls outside its pre-defined ANI radius
Codium_bin10_S	d__Bacteria;p__Pseudomonadota;c__Alphaproteobacteria;o__Rhizobiales;f__GCA-2746425;g__GCA-2746425;s__	Bacteria	Pseudomonadota	Alphaproteobacteria	Rhizobiales	GCA-2746425	GCA-2746425							GCA_024743215.1	95	d__Bacteria;p__Pseudomonadota;c__Alphaproteobacteria;o__Rhizobiales;f__GCA-2746425;g__GCA-2746425;s__GCA-2746425 sp024743215	91.73	0.79	d__Bacteria;p__Pseudomonadota;c__Alphaproteobacteria;o__Rhizobiales;f__GCA-2746425;g__GCA-2746425;s__	taxonomic classification defined by topology and ANI	classification based on placement in class-level tree	GCF_030758295.1, s__GCA-2746425 sp030758295, 95.0, 90.28, 0.692; GCA_016865015.1, s__GCA-2746425 sp016865015, 95.0, 80.75, 0.173	65.32	11	0.9948	Genome not assigned to closest species as it falls outside its pre-defined ANI radius
Codium_bin11_S	d__Bacteria;p__Pseudomonadota;c__Gammaproteobacteria;o__Pseudomonadales;f__Pseudohongiellaceae;g__UBA9145;s__UBA9145 sp001438145	Bacteria	Pseudomonadota	Gammaproteobacteria	Pseudomonadales	Pseudohongiellaceae	UBA9145	UBA9145 sp001438145	GCA_001438145.1	95	d__Bacteria;p__Pseudomonadota;c__Gammaproteobacteria;o__Pseudomonadales;f__Pseudohongiellaceae;g__UBA9145;s__UBA9145 sp001438145	98.27	0.88	GCA_001438145.1	95	d__Bacteria;p__Pseudomonadota;c__Gammaproteobacteria;o__Pseudomonadales;f__Pseudohongiellaceae;g__UBA9145;s__UBA9145 sp001438145	98.27	0.88	d__Bacteria;p__Pseudomonadota;c__Gammaproteobacteria;o__Pseudomonadales;f__Pseudohongiellaceae;g__UBA9145;s__	taxonomic classification defined by topology and ANI	topological placement and ANI have congruent species assignments	GCA_018401885.1, s__UBA9145 sp018401885, 95.0, 80.58, 0.182; GCA_023254735.1, s__UBA9145 sp023254735, 95.0, 80.47, 0.169; GCA_017853205.1, s__UBA9145 sp003482475, 95.0, 80.3, 0.169	98.55	11
Codium_bin26_S	d__Bacteria;p__Bacteroidota;c__Bacteroidia;o__Flavobacteriales;f__Flavobacteriaceae;g__Croceitalea;s__	Bacteria	Bacteroidota	Bacteroidia	Flavobacteriales	Flavobacteriaceae	Croceitalea												d__Bacteria;p__Bacteroidota;c__Bacteroidia;o__Flavobacteriales;f__Flavobacteriaceae;g__Croceitalea;s__	taxonomic classification fully defined by topology	classification based on placement in class-level tree		98.53	11	0.95351
Codium_bin32_S	d__Bacteria;p__Pseudomonadota;c__Gammaproteobacteria;o__Pseudomonadales;f__Alcanivoracaceae;g__Alcanivorax;s__Alcanivorax sp000155615	Bacteria	Pseudomonadota	Gammaproteobacteria	Pseudomonadales	Alcanivoracaceae	Alcanivorax	Alcanivorax sp000155615	GCF_000155615.1	95	d__Bacteria;p__Pseudomonadota;c__Gammaproteobacteria;o__Pseudomonadales;f__Alcanivoracaceae;g__Alcanivorax;s__Alcanivorax sp000155615	98.45	0.944	GCF_000155615.1	95	d__Bacteria;p__Pseudomonadota;c__Gammaproteobacteria;o__Pseudomonadales;f__Alcanivoracaceae;g__Alcanivorax;s__Alcanivorax sp000155615	98.45	0.944	d__Bacteria;p__Pseudomonadota;c__Gammaproteobacteria;o__Pseudomonadales;f__Alcanivoracaceae;g__Alcanivorax;s__	taxonomic classification defined by topology and ANI	topological placement and ANI have congruent species assignments	GCF_002726155.1, s__Alcanivorax sp002726155, 95.0, 93.23, 0.864; GCF_002733835.1, s__Alcanivorax sp002733835, 95.0, 92.4, 0.802; GCF_000009365.1, s__Alcanivorax borkumensis, 95.0, 82.22, 0.345; GCF_947258575.1, s__Alcanivorax sp947258575, 95.0, 81.73, 0.24; GCF_000756655.1, s__Alcanivorax jadensis, 95.0, 81.71, 0.221; GCF_014762765.1, s__Alcanivorax sp014762765, 95.0, 81.6, 0.183; GCF_019431375.1, s__Alcanivorax jadensis_A, 95.0, 81.54, 0.219; GCA_022360555.1, s__Alcanivorax sp022360555, 95.0, 81.46, 0.18; GCF_900107995.1, s__Alcanivorax sp900107995, 95.0, 81.34, 0.214; GCF_003597125.1, s__Alcanivorax profundi, 95.0, 80.39, 0.155	98.49	11
Codium_bin24_S	d__Bacteria;p__Pseudomonadota;c__Alphaproteobacteria;o__Rhodobacterales;f__Rhodobacteraceae;g__Sulfitobacter;s__	Bacteria	Pseudomonadota	Alphaproteobacteria	Rhodobacterales	Rhodobacteraceae	Sulfitobacter							GCF_947500075.1	95	d__Bacteria;p__Pseudomonadota;c__Alphaproteobacteria;o__Rhodobacterales;f__Rhodobacteraceae;g__Sulfitobacter;s__Sulfitobacter sp947500075	83.11	0.39	d__Bacteria;p__Pseudomonadota;c__Alphaproteobacteria;o__Rhodobacterales;f__Rhodobacteraceae;g__Sulfitobacter;s__	taxonomic classification defined by topology and ANI	classification based on placement in class-level tree		98.47	11	0.99388
Codium_bin14_S	d__Bacteria;p__Pseudomonadota;c__Gammaproteobacteria;o__Pseudomonadales;f__Oleiphilaceae;g__Marinobacter;s__Marinobacter salarius	Bacteria	Pseudomonadota	Gammaproteobacteria	Pseudomonadales	Oleiphilaceae	Marinobacter	Marinobacter salarius	GCA_000831005.1	95	d__Bacteria;p__Pseudomonadota;c__Gammaproteobacteria;o__Pseudomonadales;f__Oleiphilaceae;g__Marinobacter;s__Marinobacter salarius	97.82	0.839	GCA_000831005.1	95	d__Bacteria;p__Pseudomonadota;c__Gammaproteobacteria;o__Pseudomonadales;f__Oleiphilaceae;g__Marinobacter;s__Marinobacter salarius	97.82	0.839	d__Bacteria;p__Pseudomonadota;c__Gammaproteobacteria;o__Pseudomonadales;f__Oleiphilaceae;g__Marinobacter;s__	taxonomic classification defined by topology and ANI	topological placement and ANI have congruent species assignments	GCA_913057975.1, s__Marinobacter sp913057975, 95.0, 93.9, 0.791; GCF_000170835.1, s__Marinobacter algicola, 95.0, 92.66, 0.809; GCA_002726615.1, s__Marinobacter sp002726615, 95.0, 91.91, 0.726; GCF_029207565.1, s__Marinobacter sp029207565, 95.0, 84.57, 0.454; GCF_030227115.1, s__Marinobacter sp030227115, 95.0, 82.34, 0.295; GCF_008795955.1, s__Marinobacter denitrificans, 95.0, 81.72, 0.278; GCF_005298175.1, s__Marinobacter panjinensis, 95.0, 81.63, 0.286; GCF_001314605.1, s__Marinobacter sp001314605, 95.0, 81.63, 0.253; GCF_030250645.1, s__Marinobacter sp030250645, 95.0, 81.52, 0.27; GCF_003344045.1, s__Marinobacter vulgaris, 95.0, 81.31, 0.235; GCF_023555055.1, s__Marinobacter sp023555055, 95.0, 81.25, 0.255; GCF_004792665.1, s__Marinobacter orientalis, 95.0, 80.99, 0.234	98.45	11
Codium_bin1_S	d__Bacteria;p__Pseudomonadota;c__Gammaproteobacteria;o__Enterobacterales;f__Alteromonadaceae;g__Aliiglaciecola;s__	Bacteria	Pseudomonadota	Gammaproteobacteria	Enterobacterales	Alteromonadaceae	Aliiglaciecola												d__Bacteria;p__Pseudomonadota;c__Gammaproteobacteria;o__Enterobacterales;f__Alteromonadaceae;g__Aliiglaciecola;s__	taxonomic classification fully defined by topology	classification based on placement in class-level tree		98.37	11	0.9467
Codium_bin21_S	d__Bacteria;p__Bacteroidota;c__Bacteroidia;o__Chitinophagales;f__Saprospiraceae;g__;s__	Bacteria	Bacteroidota	Bacteroidia	Chitinophagales	Saprospiraceae													d__Bacteria;p__Bacteroidota;c__Bacteroidia;o__Chitinophagales;f__Saprospiraceae;g__;s__	taxonomic classification fully defined by topology	classification based on placement in class-level tree		98.31	11	0.8385
Codium_bin5_S	d__Bacteria;p__Pseudomonadota;c__Alphaproteobacteria;o__Rhizobiales;f__Rhizobiaceae;g__Lentilitoribacter;s__	Bacteria	Pseudomonadota	Alphaproteobacteria	Rhizobiales	Rhizobiaceae	Lentilitoribacter												d__Bacteria;p__Pseudomonadota;c__Alphaproteobacteria;o__Rhizobiales;f__Rhizobiaceae;g__Lentilitoribacter;s__	taxonomic classification fully defined by topology	classification based on placement in class-level tree		98.29	11	0.98575
Codium_bin6_S	d__Bacteria;p__Pseudomonadota;c__Alphaproteobacteria;o__Sphingomonadales;f__CAKZYD01;g__CAKZYD01;s__	Bacteria	Pseudomonadota	Alphaproteobacteria	Sphingomonadales	CAKZYD01	CAKZYD01												d__Bacteria;p__Pseudomonadota;c__Alphaproteobacteria;o__Sphingomonadales;f__CAKZYD01;g__CAKZYD01;s__	taxonomic novelty determined using RED	classification based on placement in class-level tree		98.25	11	0.87777
Codium_bin28_S	d__Bacteria;p__Pseudomonadota;c__Alphaproteobacteria;o__Caulobacterales;f__Hyphomonadaceae;g__Henriciella;s__	Bacteria	Pseudomonadota	Alphaproteobacteria	Caulobacterales	Hyphomonadaceae	Henriciella												d__Bacteria;p__Pseudomonadota;c__Alphaproteobacteria;o__Caulobacterales;f__Hyphomonadaceae;g__Henriciella;s__	taxonomic classification fully defined by topology	classification based on placement in class-level tree		97.91	11	0.98652
Codium_bin33_S	d__Bacteria;p__Pseudomonadota;c__Gammaproteobacteria;o__Pseudomonadales;f__DSM-21967;g__Oceanicoccus;s__	Bacteria	Pseudomonadota	Gammaproteobacteria	Pseudomonadales	DSM-21967	Oceanicoccus												d__Bacteria;p__Pseudomonadota;c__Gammaproteobacteria;o__Pseudomonadales;f__DSM-21967;g__Oceanicoccus;s__	taxonomic classification fully defined by topology	classification based on placement in class-level tree		97.58	11	0.88504
Codium_bin7_S	d__Bacteria;p__Pseudomonadota;c__Alphaproteobacteria;o__Rhodobacterales;f__Rhodobacteraceae;g__Dinoroseobacter;s__	Bacteria	Pseudomonadota	Alphaproteobacteria	Rhodobacterales	Rhodobacteraceae	Dinoroseobacter												d__Bacteria;p__Pseudomonadota;c__Alphaproteobacteria;o__Rhodobacterales;f__Rhodobacteraceae;g__Dinoroseobacter;s__	taxonomic classification fully defined by topology	classification based on placement in class-level tree		97.42	11	0.9712
Codium_bin25_S	d__Bacteria;p__Pseudomonadota;c__Alphaproteobacteria;o__Rhizobiales;f__MH13;g__MH13;s__	Bacteria	Pseudomonadota	Alphaproteobacteria	Rhizobiales	MH13	MH13												d__Bacteria;p__Pseudomonadota;c__Alphaproteobacteria;o__Rhizobiales;f__MH13;g__MH13;s__	taxonomic classification fully defined by topology	classification based on placement in class-level tree		97.4	11	0.94835
Codium_bin19_S	d__Bacteria;p__Pseudomonadota;c__Alphaproteobacteria;o__Rhodobacterales;f__Rhodobacteraceae;g__Dinoroseobacter;s__	Bacteria	Pseudomonadota	Alphaproteobacteria	Rhodobacterales	Rhodobacteraceae	Dinoroseobacter												d__Bacteria;p__Pseudomonadota;c__Alphaproteobacteria;o__Rhodobacterales;f__Rhodobacteraceae;g__Dinoroseobacter;s__	taxonomic classification fully defined by topology	classification based on placement in class-level tree		97.34	11	0.96676
Codium_bin12_S	d__Bacteria;p__Pseudomonadota;c__Alphaproteobacteria;o__UBA8366;f__GCA-2696645;g__;s__	Bacteria	Pseudomonadota	Alphaproteobacteria	UBA8366	GCA-2696645													d__Bacteria;p__Pseudomonadota;c__Alphaproteobacteria;o__UBA8366;f__GCA-2696645;g__;s__	taxonomic classification fully defined by topology	classification based on placement in class-level tree		97.3	11	0.80017
Codium_bin15_S	d__Bacteria;p__Bacteroidota;c__Bacteroidia;o__Chitinophagales;f__Saprospiraceae;g__DT-111;s__	Bacteria	Bacteroidota	Bacteroidia	Chitinophagales	Saprospiraceae	DT-111							GCA_913060855.1	95	d__Bacteria;p__Bacteroidota;c__Bacteroidia;o__Chitinophagales;f__Saprospiraceae;g__DT-111;s__DT-111 sp913060855	89.67	0.567	d__Bacteria;p__Bacteroidota;c__Bacteroidia;o__Chitinophagales;f__Saprospiraceae;g__DT-111;s__	taxonomic classification defined by topology and ANI	classification based on placement in class-level tree		97.12	11	0.98973
Codium_bin3_S	d__Bacteria;p__Pseudomonadota;c__Alphaproteobacteria;o__Caulobacterales;f__Maricaulaceae;g__Litorimonas;s__Litorimonas ampicilliniresistens	Bacteria	Pseudomonadota	Alphaproteobacteria	Caulobacterales	Maricaulaceae	Litorimonas	Litorimonas ampicilliniresistens	GCF_030159955.1	95	d__Bacteria;p__Pseudomonadota;c__Alphaproteobacteria;o__Caulobacterales;f__Maricaulaceae;g__Litorimonas;s__Litorimonas ampicilliniresistens	96.94	0.913	GCF_030159955.1	95	d__Bacteria;p__Pseudomonadota;c__Alphaproteobacteria;o__Caulobacterales;f__Maricaulaceae;g__Litorimonas;s__Litorimonas ampicilliniresistens	96.94	0.913	d__Bacteria;p__Pseudomonadota;c__Alphaproteobacteria;o__Caulobacterales;f__Maricaulaceae;g__Litorimonas;s__	taxonomic classification defined by topology and ANI	topological placement and ANI have congruent species assignments		97	11
Codium_bin20_S	d__Bacteria;p__Bacteroidota;c__Bacteroidia;o__Cytophagales;f__Cyclobacteriaceae;g__Roseivirga;s__	Bacteria	Bacteroidota	Bacteroidia	Cytophagales	Cyclobacteriaceae	Roseivirga							GCA_021404565.1	95	d__Bacteria;p__Bacteroidota;c__Bacteroidia;o__Cytophagales;f__Cyclobacteriaceae;g__Roseivirga;s__Roseivirga sp021404565	80.36	0.166	d__Bacteria;p__Bacteroidota;c__Bacteroidia;o__Cytophagales;f__Cyclobacteriaceae;g__Roseivirga;s__	taxonomic classification defined by topology and ANI	classification based on placement in class-level tree		96.88	11	0.97793
Codium_bin13_S	d__Bacteria;p__Bacteroidota;c__Rhodothermia;o__Balneolales;f__Balneolaceae;g__RHLJ01;s__	Bacteria	Bacteroidota	Rhodothermia	Balneolales	Balneolaceae	RHLJ01												d__Bacteria;p__Bacteroidota;c__Rhodothermia;o__Balneolales;f__Balneolaceae;g__RHLJ01;s__	taxonomic classification fully defined by topology	classification based on placement in class-level tree		96.84	11	0.92282
Codium_bin16_S	d__Bacteria;p__Bacteroidota;c__Bacteroidia;o__Cytophagales;f__Cyclobacteriaceae;g__Fulvivirga;s__	Bacteria	Bacteroidota	Bacteroidia	Cytophagales	Cyclobacteriaceae	Fulvivirga												d__Bacteria;p__Bacteroidota;c__Bacteroidia;o__Cytophagales;f__Cyclobacteriaceae;g__Fulvivirga;s__	taxonomic classification fully defined by topology	classification based on placement in class-level tree		96.76	11	0.95237
Codium_bin23_S	d__Bacteria;p__Pseudomonadota;c__Alphaproteobacteria;o__Rhodobacterales;f__Rhodobacteraceae;g__;s__	Bacteria	Pseudomonadota	Alphaproteobacteria	Rhodobacterales	Rhodobacteraceae													d__Bacteria;p__Pseudomonadota;c__Alphaproteobacteria;o__Rhodobacterales;f__Rhodobacteraceae;g__;s__	taxonomic classification fully defined by topology	classification based on placement in class-level tree		96.76	11	0.95395
Codium_bin29_S	d__Bacteria;p__Actinomycetota;c__Acidimicrobiia;o__Acidimicrobiales;f__Ilumatobacteraceae;g__Ilumatobacter_A;s__	Bacteria	Actinomycetota	Acidimicrobiia	Acidimicrobiales	Ilumatobacteraceae	Ilumatobacter_A												d__Bacteria;p__Actinomycetota;c__Acidimicrobiia;o__Acidimicrobiales;f__Ilumatobacteraceae;g__Ilumatobacter_A;s__	taxonomic classification fully defined by topology	classification based on placement in class-level tree		95.13	11	0.97238
Codium_bin4_S	d__Bacteria;p__Verrucomicrobiota;c__Verrucomicrobiae;o__Verrucomicrobiales;f__DEV007;g__Arctic95D-9;s__Arctic95D-9 sp029210205	Bacteria	Verrucomicrobiota	Verrucomicrobiae	Verrucomicrobiales	DEV007	Arctic95D-9	Arctic95D-9 sp029210205	GCA_029210205.1	95	d__Bacteria;p__Verrucomicrobiota;c__Verrucomicrobiae;o__Verrucomicrobiales;f__DEV007;g__Arctic95D-9;s__Arctic95D-9 sp029210205	98.7	0.879	GCA_029210205.1	95	d__Bacteria;p__Verrucomicrobiota;c__Verrucomicrobiae;o__Verrucomicrobiales;f__DEV007;g__Arctic95D-9;s__Arctic95D-9 sp029210205	98.7	0.879	d__Bacteria;p__Verrucomicrobiota;c__Verrucomicrobiae;o__Verrucomicrobiales;f__DEV007;g__Arctic95D-9;s__	taxonomic classification defined by topology and ANI	topological placement and ANI have congruent species assignments		93.11	11
Codium_bin34_S	d__Bacteria;p__Pseudomonadota;c__Alphaproteobacteria;o__Rhodobacterales;f__Rhodobacteraceae;g__Pseudosulfitobacter;s__Pseudosulfitobacter pseudonitzschiae_A	Bacteria	Pseudomonadota	Alphaproteobacteria	Rhodobacterales	Rhodobacteraceae	Pseudosulfitobacter	Pseudosulfitobacter pseudonitzschiae_A	GCF_002222635.1	95	d__Bacteria;p__Pseudomonadota;c__Alphaproteobacteria;o__Rhodobacterales;f__Rhodobacteraceae;g__Pseudosulfitobacter;s__Pseudosulfitobacter pseudonitzschiae_A	99.71	0.941	GCF_002222635.1	95	d__Bacteria;p__Pseudomonadota;c__Alphaproteobacteria;o__Rhodobacterales;f__Rhodobacteraceae;g__Pseudosulfitobacter;s__Pseudosulfitobacter pseudonitzschiae_A	99.71	0.941	d__Bacteria;p__Pseudomonadota;c__Alphaproteobacteria;o__Rhodobacterales;f__Rhodobacteraceae;g__Pseudosulfitobacter;s__	taxonomic classification defined by topology and ANI	topological placement and ANI have congruent species assignments	GCA_024636445.1, s__Pseudosulfitobacter sp024636445, 95.0, 85.79, 0.512; GCF_900129395.1, s__Pseudosulfitobacter pseudonitzschiae, 95.0, 85.35, 0.542; GCF_022788695.1, s__Pseudosulfitobacter sp003335545, 95.0, 85.31, 0.494; GCF_000620505.1, s__Pseudosulfitobacter sp000620505, 95.0, 85.23, 0.53; GCF_024733015.1, s__Pseudosulfitobacter koreense, 95.0, 84.75, 0.488	91.76	11
Codium_bin30_S	d__Bacteria;p__Pseudomonadota;c__Alphaproteobacteria;o__Rhodobacterales;f__Rhodobacteraceae;g__Roseobacter;s__Roseobacter litoralis	Bacteria	Pseudomonadota	Alphaproteobacteria	Rhodobacterales	Rhodobacteraceae	Roseobacter	Roseobacter litoralis	GCF_000154785.2	95	d__Bacteria;p__Pseudomonadota;c__Alphaproteobacteria;o__Rhodobacterales;f__Rhodobacteraceae;g__Roseobacter;s__Roseobacter litoralis	98.57	0.881	GCF_000154785.2	95	d__Bacteria;p__Pseudomonadota;c__Alphaproteobacteria;o__Rhodobacterales;f__Rhodobacteraceae;g__Roseobacter;s__Roseobacter litoralis	98.57	0.881	d__Bacteria;p__Pseudomonadota;c__Alphaproteobacteria;o__Rhodobacterales;f__Rhodobacteraceae;g__Roseobacter;s__	taxonomic classification defined by topology and ANI	topological placement and ANI have congruent species assignments	GCF_000014045.1, s__Roseobacter denitrificans, 95.0, 89.06, 0.672	91.18	11
Codium_bin27_S	d__Bacteria;p__Planctomycetota;c__UBA1135;o__UBA1135;f__GCA-002686595;g__Pla163;s__	Bacteria	Planctomycetota	UBA1135	UBA1135	GCA-002686595	Pla163												d__Bacteria;p__Planctomycetota;c__UBA1135;o__UBA1135;f__GCA-002686595;g__Pla163;s__	taxonomic novelty determined using RED	classification based on placement in class-level tree		90.49	11	0.86993
Codium_bin17_S	d__Bacteria;p__Planctomycetota;c__Phycisphaerae;o__Phycisphaerales;f__UBA1924;g__UBA1924;s__	Bacteria	Planctomycetota	Phycisphaerae	Phycisphaerales	UBA1924	UBA1924												d__Bacteria;p__Planctomycetota;c__Phycisphaerae;o__Phycisphaerales;f__UBA1924;g__UBA1924;s__	taxonomic classification fully defined by topology	classification based on placement in class-level tree		88.12	11	0.96589
Codium_bin22_S	d__Bacteria;p__Planctomycetota;c__Planctomycetia;o__Pirellulales;f__Pirellulaceae;g__Rubripirellula;s__	Bacteria	Planctomycetota	Planctomycetia	Pirellulales	Pirellulaceae	Rubripirellula												d__Bacteria;p__Planctomycetota;c__Planctomycetia;o__Pirellulales;f__Pirellulaceae;g__Rubripirellula;s__	taxonomic classification fully defined by topology	classification based on placement in class-level tree		86.34	11	0.96681
Codium_bin8_S	d__Bacteria;p__Pseudomonadota;c__Alphaproteobacteria;o__Caulobacterales;f__Hyphomonadaceae;g__JANQQC01;s__	Bacteria	Pseudomonadota	Alphaproteobacteria	Caulobacterales	Hyphomonadaceae	JANQQC01							GCA_028285145.1	95	d__Bacteria;p__Pseudomonadota;c__Alphaproteobacteria;o__Caulobacterales;f__Hyphomonadaceae;g__JANQQC01;s__JANQQC01 sp028285145	83.85	0.316	d__Bacteria;p__Pseudomonadota;c__Alphaproteobacteria;o__Caulobacterales;f__Hyphomonadaceae;g__JANQQC01;s__	taxonomic classification defined by topology and ANI	classification based on placement in class-level tree		84.63	11	0.98014
Codium_bin18_S	d__Bacteria;p__Pseudomonadota;c__Alphaproteobacteria;o__Rhizobiales;f__GCA-2746425;g__GCA-2746425;s__GCA-2746425 sp024743215	Bacteria	Pseudomonadota	Alphaproteobacteria	Rhizobiales	GCA-2746425	GCA-2746425	GCA-2746425 sp024743215	GCA_024743215.1	95	d__Bacteria;p__Pseudomonadota;c__Alphaproteobacteria;o__Rhizobiales;f__GCA-2746425;g__GCA-2746425;s__GCA-2746425 sp024743215	97.94	0.914	GCA_024743215.1	95	d__Bacteria;p__Pseudomonadota;c__Alphaproteobacteria;o__Rhizobiales;f__GCA-2746425;g__GCA-2746425;s__GCA-2746425 sp024743215	97.94	0.914	d__Bacteria;p__Pseudomonadota;c__Alphaproteobacteria;o__Rhizobiales;f__GCA-2746425;g__GCA-2746425;s__	taxonomic classification defined by topology and ANI	topological placement and ANI have congruent species assignments	GCF_030758295.1, s__GCA-2746425 sp030758295, 95.0, 89.33, 0.683; GCA_016865015.1, s__GCA-2746425 sp016865015, 95.0, 80.39, 0.17	62.94	11
Codium_bin2_S	d__Bacteria;p__Pseudomonadota;c__Gammaproteobacteria;o__Pseudomonadales;f__Halieaceae;g__Congregibacter;s__	Bacteria	Pseudomonadota	Gammaproteobacteria	Pseudomonadales	Halieaceae	Congregibacter							GCA_000158155.1	95	d__Bacteria;p__Pseudomonadota;c__Gammaproteobacteria;o__Pseudomonadales;f__Halieaceae;g__Congregibacter;s__Congregibacter sp000158155	89.03	0.157	d__Bacteria;p__Pseudomonadota;c__Gammaproteobacteria;o__Pseudomonadales;f__Halieaceae;g__Congregibacter;s__	taxonomic classification defined by topology and ANI	classification based on placement in class-level tree		43.67	11	0.99017
Cprolifera_bin3_LHP	d__Bacteria;p__Bacteroidota;c__Bacteroidia;o__Flavobacteriales;f__UJ101;g__UJ101;s__	Bacteria	Bacteroidota	Bacteroidia	Flavobacteriales	UJ101	UJ101												d__Bacteria;p__Bacteroidota;c__Bacteroidia;o__Flavobacteriales;f__UJ101;g__UJ101;s__	taxonomic novelty determined using RED	classification based on placement in class-level tree		97.8	11	0.91338
Cprolifera_bin4_LHP	d__Bacteria;p__Pseudomonadota;c__Gammaproteobacteria;o__Cardiobacteriales;f__Cardiobacteriaceae;g__Dichelobacter;s__	Bacteria	Pseudomonadota	Gammaproteobacteria	Cardiobacteriales	Cardiobacteriaceae	Dichelobacter												d__Bacteria;p__Pseudomonadota;c__Gammaproteobacteria;o__Cardiobacteriales;f__Cardiobacteriaceae;g__Dichelobacter;s__	taxonomic novelty determined using RED	classification based on placement in class-level tree		97.36	11	0.85687
Cprolifera_bin2_LHP	d__Bacteria;p__Bacteroidota;c__Rhodothermia;o__Rhodothermales;f__JAHQVL01;g__JAHQVL01;s__	Bacteria	Bacteroidota	Rhodothermia	Rhodothermales	JAHQVL01	JAHQVL01												d__Bacteria;p__Bacteroidota;c__Rhodothermia;o__Rhodothermales;f__JAHQVL01;g__JAHQVL01;s__	taxonomic novelty determined using RED	classification based on placement in class-level tree		94.14	11	0.94414
Cprolifera_bin61_LHP	d__Bacteria;p__Planctomycetota;c__Planctomycetia;o__Pirellulales;f__Lacipirellulaceae;g__Botrimarina;s__	Bacteria	Planctomycetota	Planctomycetia	Pirellulales	Lacipirellulaceae	Botrimarina												d__Bacteria;p__Planctomycetota;c__Planctomycetia;o__Pirellulales;f__Lacipirellulaceae;g__Botrimarina;s__	taxonomic classification fully defined by topology	classification based on placement in class-level tree		84.37	11	0.94128
Cprolifera_bin17_LHP	d__Bacteria;p__Planctomycetota;c__Planctomycetia;o__Pirellulales;f__Pirellulaceae;g__CALHZT01;s__	Bacteria	Planctomycetota	Planctomycetia	Pirellulales	Pirellulaceae	CALHZT01												d__Bacteria;p__Planctomycetota;c__Planctomycetia;o__Pirellulales;f__Pirellulaceae;g__CALHZT01;s__	taxonomic novelty determined using RED	classification based on placement in class-level tree		83.71	11	0.86852
Cprolifera_bin19_LHP	d__Bacteria;p__Planctomycetota;c__Planctomycetia;o__Pirellulales;f__Pirellulaceae;g__Mariniblastus;s__	Bacteria	Planctomycetota	Planctomycetia	Pirellulales	Pirellulaceae	Mariniblastus												d__Bacteria;p__Planctomycetota;c__Planctomycetia;o__Pirellulales;f__Pirellulaceae;g__Mariniblastus;s__	taxonomic classification fully defined by topology	classification based on placement in class-level tree		79.15	11	0.88105
Cprolifera_bin5_LHP	d__Bacteria;p__Actinomycetota;c__Acidimicrobiia;o__Acidimicrobiales;f__SHLQ01;g__SHLQ01;s__	Bacteria	Actinomycetota	Acidimicrobiia	Acidimicrobiales	SHLQ01	SHLQ01												d__Bacteria;p__Actinomycetota;c__Acidimicrobiia;o__Acidimicrobiales;f__SHLQ01;g__SHLQ01;s__	taxonomic classification defined by topology and ANI	classification based on placement in class-level tree	GCA_937969565.1, s__SHLQ01 sp937969565, 95.0, 84.46, 0.163; GCA_020628865.1, s__SHLQ01 sp020628865, 95.0, 83.79, 0.223	76.78	11	0.98037
Halioglobus_sp._Hals1KO	d__Bacteria;p__Pseudomonadota;c__Gammaproteobacteria;o__Pseudomonadales;f__Halieaceae;g__Halioglobus;s__	Bacteria	Pseudomonadota	Gammaproteobacteria	Pseudomonadales	Halieaceae	Halioglobus							GCA_030426545.1	95	d__Bacteria;p__Pseudomonadota;c__Gammaproteobacteria;o__Pseudomonadales;f__Halieaceae;g__Halioglobus;s__Halioglobus sp030426545	90.57	0.748	d__Bacteria;p__Pseudomonadota;c__Gammaproteobacteria;o__Pseudomonadales;f__Halieaceae;g__Halioglobus;s__	taxonomic classification defined by topology and ANI	classification based on placement in class-level tree		98.39	11	0.99148	Genome not assigned to closest species as it falls outside its pre-defined ANI radius
Pyruvatibacter_sp._Pyrs1KO	d__Bacteria;p__Pseudomonadota;c__Alphaproteobacteria;o__Parvibaculales;f__CGMCC-115125;g__Pyruvatibacter;s__	Bacteria	Pseudomonadota	Alphaproteobacteria	Parvibaculales	CGMCC-115125	Pyruvatibacter							GCF_000689395.1	95	d__Bacteria;p__Pseudomonadota;c__Alphaproteobacteria;o__Parvibaculales;f__CGMCC-115125;g__Pyruvatibacter;s__Pyruvatibacter ectocarpi	89.49	0.665	d__Bacteria;p__Pseudomonadota;c__Alphaproteobacteria;o__Parvibaculales;f__CGMCC-115125;g__Pyruvatibacter;s__	taxonomic classification defined by topology and ANI	classification based on placement in class-level tree		98.27	11	0.99301	Genome not assigned to closest species as it falls outside its pre-defined ANI radius
Pyruvatibacter_sp._Pyrs2KO	d__Bacteria;p__Pseudomonadota;c__Alphaproteobacteria;o__Parvibaculales;f__CGMCC-115125;g__Pyruvatibacter;s__	Bacteria	Pseudomonadota	Alphaproteobacteria	Parvibaculales	CGMCC-115125	Pyruvatibacter							GCF_000689395.1	95	d__Bacteria;p__Pseudomonadota;c__Alphaproteobacteria;o__Parvibaculales;f__CGMCC-115125;g__Pyruvatibacter;s__Pyruvatibacter ectocarpi	89.38	0.663	d__Bacteria;p__Pseudomonadota;c__Alphaproteobacteria;o__Parvibaculales;f__CGMCC-115125;g__Pyruvatibacter;s__	taxonomic classification defined by topology and ANI	classification based on placement in class-level tree		93.37	11	0.9932	Genome not assigned to closest species as it falls outside its pre-defined ANI radius
Halioglobus_sp._Hals2KO	d__Bacteria;p__Pseudomonadota;c__Gammaproteobacteria;o__Pseudomonadales;f__Halieaceae;g__Halioglobus;s__	Bacteria	Pseudomonadota	Gammaproteobacteria	Pseudomonadales	Halieaceae	Halioglobus							GCA_030426545.1	95	d__Bacteria;p__Pseudomonadota;c__Gammaproteobacteria;o__Pseudomonadales;f__Halieaceae;g__Halioglobus;s__Halioglobus sp030426545	90.61	0.735	d__Bacteria;p__Pseudomonadota;c__Gammaproteobacteria;o__Pseudomonadales;f__Halieaceae;g__Halioglobus;s__	taxonomic classification defined by topology and ANI	classification based on placement in class-level tree		91.86	11	0.99192	Genome not assigned to closest species as it falls outside its pre-defined ANI radius
Parasphingorhabdus_sp._Pars91KO	d__Bacteria;p__Pseudomonadota;c__Alphaproteobacteria;o__Sphingomonadales;f__Sphingomonadaceae;g__Parasphingorhabdus;s__Parasphingorhabdus sp947493955	Bacteria	Pseudomonadota	Alphaproteobacteria	Sphingomonadales	Sphingomonadaceae	Parasphingorhabdus	Parasphingorhabdus sp947493955	GCA_947493955.1	95	d__Bacteria;p__Pseudomonadota;c__Alphaproteobacteria;o__Sphingomonadales;f__Sphingomonadaceae;g__Parasphingorhabdus;s__Parasphingorhabdus sp947493955	97.68	0.938	GCA_947493955.1	95	d__Bacteria;p__Pseudomonadota;c__Alphaproteobacteria;o__Sphingomonadales;f__Sphingomonadaceae;g__Parasphingorhabdus;s__Parasphingorhabdus sp947493955	97.68	0.938	d__Bacteria;p__Pseudomonadota;c__Alphaproteobacteria;o__Sphingomonadales;f__Sphingomonadaceae;g__Parasphingorhabdus;s__	taxonomic classification defined by topology and ANI	topological placement and ANI have congruent species assignments	GCF_900258045.1, s__Parasphingorhabdus sp900258045, 95.0, 95.12, 0.863; GCA_947497315.1, s__Parasphingorhabdus sp947497315, 95.0, 93.15, 0.824; GCA_947495985.1, s__Parasphingorhabdus sp947495985, 95.0, 92.96, 0.803; GCF_020906275.1, s__Parasphingorhabdus litoris, 95.0, 83.38, 0.196; GCA_900149705.1, s__Parasphingorhabdus sp900149705, 95.0, 82.2, 0.193; GCA_947497455.1, s__Parasphingorhabdus sp947497455, 95.0, 82.17, 0.172	98.93	11
Parasphingorhabdus_sp._Pars92KO	d__Bacteria;p__Pseudomonadota;c__Alphaproteobacteria;o__Sphingomonadales;f__Sphingomonadaceae;g__Parasphingorhabdus;s__Parasphingorhabdus sp947493955	Bacteria	Pseudomonadota	Alphaproteobacteria	Sphingomonadales	Sphingomonadaceae	Parasphingorhabdus	Parasphingorhabdus sp947493955	GCA_947493955.1	95	d__Bacteria;p__Pseudomonadota;c__Alphaproteobacteria;o__Sphingomonadales;f__Sphingomonadaceae;g__Parasphingorhabdus;s__Parasphingorhabdus sp947493955	97.83	0.937	GCA_947493955.1	95	d__Bacteria;p__Pseudomonadota;c__Alphaproteobacteria;o__Sphingomonadales;f__Sphingomonadaceae;g__Parasphingorhabdus;s__Parasphingorhabdus sp947493955	97.83	0.937	d__Bacteria;p__Pseudomonadota;c__Alphaproteobacteria;o__Sphingomonadales;f__Sphingomonadaceae;g__Parasphingorhabdus;s__	taxonomic classification defined by topology and ANI	topological placement and ANI have congruent species assignments	GCF_900258045.1, s__Parasphingorhabdus sp900258045, 95.0, 95.11, 0.848; GCA_947497315.1, s__Parasphingorhabdus sp947497315, 95.0, 92.96, 0.818; GCA_947495985.1, s__Parasphingorhabdus sp947495985, 95.0, 92.95, 0.789; GCF_020906275.1, s__Parasphingorhabdus litoris, 95.0, 83.37, 0.195; GCA_900149705.1, s__Parasphingorhabdus sp900149705, 95.0, 82.54, 0.186; GCA_947497455.1, s__Parasphingorhabdus sp947497455, 95.0, 82.52, 0.169	98.93	11
Crocinitomicaceae_bacterium_Crog1KO	d__Bacteria;p__Bacteroidota;c__Bacteroidia;o__Flavobacteriales;f__Crocinitomicaceae;g__UBA4466;s__	Bacteria	Bacteroidota	Bacteroidia	Flavobacteriales	Crocinitomicaceae	UBA4466												d__Bacteria;p__Bacteroidota;c__Bacteroidia;o__Flavobacteriales;f__Crocinitomicaceae;g__UBA4466;s__	taxonomic classification fully defined by topology	classification based on placement in class-level tree		98.59	11	0.97071
Crocinitomicaceae_bacterium_Crog3KO	d__Bacteria;p__Bacteroidota;c__Bacteroidia;o__Flavobacteriales;f__Crocinitomicaceae;g__UBA4466;s__	Bacteria	Bacteroidota	Bacteroidia	Flavobacteriales	Crocinitomicaceae	UBA4466												d__Bacteria;p__Bacteroidota;c__Bacteroidia;o__Flavobacteriales;f__Crocinitomicaceae;g__UBA4466;s__	taxonomic classification fully defined by topology	classification based on placement in class-level tree		98.59	11	0.97071
Crocinitomicaceae_bacterium_Crog4KO	d__Bacteria;p__Bacteroidota;c__Bacteroidia;o__Flavobacteriales;f__Crocinitomicaceae;g__UBA4466;s__	Bacteria	Bacteroidota	Bacteroidia	Flavobacteriales	Crocinitomicaceae	UBA4466												d__Bacteria;p__Bacteroidota;c__Bacteroidia;o__Flavobacteriales;f__Crocinitomicaceae;g__UBA4466;s__	taxonomic classification fully defined by topology	classification based on placement in class-level tree		98.59	11	0.97071
Aliiglaciecola_sp._Alis1KO	d__Bacteria;p__Pseudomonadota;c__Gammaproteobacteria;o__Enterobacterales;f__Alteromonadaceae;g__Aliiglaciecola;s__Aliiglaciecola sp007197995	Bacteria	Pseudomonadota	Gammaproteobacteria	Enterobacterales	Alteromonadaceae	Aliiglaciecola	Aliiglaciecola sp007197995	GCF_007197995.1	95	d__Bacteria;p__Pseudomonadota;c__Gammaproteobacteria;o__Enterobacterales;f__Alteromonadaceae;g__Aliiglaciecola;s__Aliiglaciecola sp007197995	98.4	0.904	GCF_007197995.1	95	d__Bacteria;p__Pseudomonadota;c__Gammaproteobacteria;o__Enterobacterales;f__Alteromonadaceae;g__Aliiglaciecola;s__Aliiglaciecola sp007197995	98.4	0.904	d__Bacteria;p__Pseudomonadota;c__Gammaproteobacteria;o__Enterobacterales;f__Alteromonadaceae;g__Aliiglaciecola;s__	taxonomic classification defined by topology and ANI	topological placement and ANI have congruent species assignments		98.57	11
Parasphingorhabdus_sp._Pars1KO	d__Bacteria;p__Pseudomonadota;c__Alphaproteobacteria;o__Sphingomonadales;f__Sphingomonadaceae;g__Parasphingorhabdus;s__	Bacteria	Pseudomonadota	Alphaproteobacteria	Sphingomonadales	Sphingomonadaceae	Parasphingorhabdus							GCA_947494305.1	95	d__Bacteria;p__Pseudomonadota;c__Alphaproteobacteria;o__Sphingomonadales;f__Sphingomonadaceae;g__Parasphingorhabdus;s__Parasphingorhabdus sp947494305	92.51	0.547	d__Bacteria;p__Pseudomonadota;c__Alphaproteobacteria;o__Sphingomonadales;f__Sphingomonadaceae;g__Parasphingorhabdus;s__	taxonomic classification defined by topology and ANI	classification based on placement in class-level tree		98.55	11	0.99276
Schleiferiaceae_bacterium_SchgKO	d__Bacteria;p__Bacteroidota;c__Bacteroidia;o__Flavobacteriales;f__Schleiferiaceae;g__;s__	Bacteria	Bacteroidota	Bacteroidia	Flavobacteriales	Schleiferiaceae													d__Bacteria;p__Bacteroidota;c__Bacteroidia;o__Flavobacteriales;f__Schleiferiaceae;g__;s__	taxonomic classification fully defined by topology	classification based on placement in class-level tree		98.55	11	0.78476
Maribacter_sp._Mars1KO	d__Bacteria;p__Bacteroidota;c__Bacteroidia;o__Flavobacteriales;f__Flavobacteriaceae;g__Maribacter_C;s__Maribacter_C sp947494565	Bacteria	Bacteroidota	Bacteroidia	Flavobacteriales	Flavobacteriaceae	Maribacter_C	Maribacter_C sp947494565	GCA_947494565.1	95	d__Bacteria;p__Bacteroidota;c__Bacteroidia;o__Flavobacteriales;f__Flavobacteriaceae;g__Maribacter_C;s__Maribacter_C sp947494565	98.97	0.888	GCA_947494565.1	95	d__Bacteria;p__Bacteroidota;c__Bacteroidia;o__Flavobacteriales;f__Flavobacteriaceae;g__Maribacter_C;s__Maribacter_C sp947494565	98.97	0.888	d__Bacteria;p__Bacteroidota;c__Bacteroidia;o__Flavobacteriales;f__Flavobacteriaceae;g__Maribacter_C;s__	taxonomic classification defined by topology and ANI	topological placement and ANI have congruent species assignments		98.53	11
Maribacter_sp._Mars2KO	d__Bacteria;p__Bacteroidota;c__Bacteroidia;o__Flavobacteriales;f__Flavobacteriaceae;g__Maribacter_C;s__Maribacter_C sp947494565	Bacteria	Bacteroidota	Bacteroidia	Flavobacteriales	Flavobacteriaceae	Maribacter_C	Maribacter_C sp947494565	GCA_947494565.1	95	d__Bacteria;p__Bacteroidota;c__Bacteroidia;o__Flavobacteriales;f__Flavobacteriaceae;g__Maribacter_C;s__Maribacter_C sp947494565	98.97	0.887	GCA_947494565.1	95	d__Bacteria;p__Bacteroidota;c__Bacteroidia;o__Flavobacteriales;f__Flavobacteriaceae;g__Maribacter_C;s__Maribacter_C sp947494565	98.97	0.887	d__Bacteria;p__Bacteroidota;c__Bacteroidia;o__Flavobacteriales;f__Flavobacteriaceae;g__Maribacter_C;s__	taxonomic classification defined by topology and ANI	topological placement and ANI have congruent species assignments		98.53	11
Owenweeksia_sp._OwesKO	d__Bacteria;p__Bacteroidota;c__Bacteroidia;o__Flavobacteriales;f__Schleiferiaceae;g__Owenweeksia;s__	Bacteria	Bacteroidota	Bacteroidia	Flavobacteriales	Schleiferiaceae	Owenweeksia												d__Bacteria;p__Bacteroidota;c__Bacteroidia;o__Flavobacteriales;f__Schleiferiaceae;g__Owenweeksia;s__	taxonomic classification fully defined by topology	classification based on placement in class-level tree		98.53	11	0.95574
Roseobacter_sp._RoseosKO	d__Bacteria;p__Pseudomonadota;c__Alphaproteobacteria;o__Rhodobacterales;f__Rhodobacteraceae;g__Roseobacter;s__	Bacteria	Pseudomonadota	Alphaproteobacteria	Rhodobacterales	Rhodobacteraceae	Roseobacter												d__Bacteria;p__Pseudomonadota;c__Alphaproteobacteria;o__Rhodobacterales;f__Rhodobacteraceae;g__Roseobacter;s__	taxonomic classification fully defined by topology	classification based on placement in class-level tree		98.53	11	0.98723
Flagellimonas_sp._FlasKO	d__Bacteria;p__Bacteroidota;c__Bacteroidia;o__Flavobacteriales;f__Flavobacteriaceae;g__Flagellimonas;s__	Bacteria	Bacteroidota	Bacteroidia	Flavobacteriales	Flavobacteriaceae	Flagellimonas												d__Bacteria;p__Bacteroidota;c__Bacteroidia;o__Flavobacteriales;f__Flavobacteriaceae;g__Flagellimonas;s__	taxonomic classification defined by topology and ANI	classification based on placement in class-level tree	GCF_017313225.1, s__Flagellimonas sp017313225, 95.0, 83.5, 0.243; GCA_030427985.1, s__Flagellimonas sp030427985, 95.0, 83.5, 0.19; GCF_000745185.1, s__Flagellimonas sp000745185, 95.0, 83.26, 0.228; GCF_001683915.1, s__Flagellimonas sp001683915, 95.0, 83.04, 0.194	98.45	11	0.98495
Rhodospirillales_bacterium_Kilf2KO	d__Bacteria;p__Pseudomonadota;c__Alphaproteobacteria;o__Kiloniellales;f__JACOMY01;g__JACOMY01;s__	Bacteria	Pseudomonadota	Alphaproteobacteria	Kiloniellales	JACOMY01	JACOMY01												d__Bacteria;p__Pseudomonadota;c__Alphaproteobacteria;o__Kiloniellales;f__JACOMY01;g__JACOMY01;s__	taxonomic novelty determined using RED	classification based on placement in class-level tree		98.41	11	0.88071
Sulfitobacter_sp._Suls2KO	d__Bacteria;p__Pseudomonadota;c__Alphaproteobacteria;o__Rhodobacterales;f__Rhodobacteraceae;g__Sulfitobacter;s__	Bacteria	Pseudomonadota	Alphaproteobacteria	Rhodobacterales	Rhodobacteraceae	Sulfitobacter												d__Bacteria;p__Pseudomonadota;c__Alphaproteobacteria;o__Rhodobacterales;f__Rhodobacteraceae;g__Sulfitobacter;s__	taxonomic classification fully defined by topology	classification based on placement in class-level tree		98.41	11	0.99037
Aureisphaera_sp._Aureis1KO	d__Bacteria;p__Bacteroidota;c__Bacteroidia;o__Flavobacteriales;f__Flavobacteriaceae;g__Aureisphaera;s__	Bacteria	Bacteroidota	Bacteroidia	Flavobacteriales	Flavobacteriaceae	Aureisphaera												d__Bacteria;p__Bacteroidota;c__Bacteroidia;o__Flavobacteriales;f__Flavobacteriaceae;g__Aureisphaera;s__	taxonomic classification fully defined by topology	classification based on placement in class-level tree		98.37	11	0.97737
Aureisphaera_sp._Aureis2KO	d__Bacteria;p__Bacteroidota;c__Bacteroidia;o__Flavobacteriales;f__Flavobacteriaceae;g__Aureisphaera;s__	Bacteria	Bacteroidota	Bacteroidia	Flavobacteriales	Flavobacteriaceae	Aureisphaera												d__Bacteria;p__Bacteroidota;c__Bacteroidia;o__Flavobacteriales;f__Flavobacteriaceae;g__Aureisphaera;s__	taxonomic classification fully defined by topology	classification based on placement in class-level tree		98.37	11	0.97737
Rhodospirillales_bacterium_Kilf1KO	d__Bacteria;p__Pseudomonadota;c__Alphaproteobacteria;o__Kiloniellales;f__JACOMY01;g__JACOMY01;s__	Bacteria	Pseudomonadota	Alphaproteobacteria	Kiloniellales	JACOMY01	JACOMY01												d__Bacteria;p__Pseudomonadota;c__Alphaproteobacteria;o__Kiloniellales;f__JACOMY01;g__JACOMY01;s__	taxonomic novelty determined using RED	classification based on placement in class-level tree		98.33	11	0.88095
Roseovarius_confluentis_RoscKO	d__Bacteria;p__Pseudomonadota;c__Alphaproteobacteria;o__Rhodobacterales;f__Rhodobacteraceae;g__Roseovarius;s__Roseovarius confluentis	Bacteria	Pseudomonadota	Alphaproteobacteria	Rhodobacterales	Rhodobacteraceae	Roseovarius	Roseovarius confluentis	GCF_002917925.1	95	d__Bacteria;p__Pseudomonadota;c__Alphaproteobacteria;o__Rhodobacterales;f__Rhodobacteraceae;g__Roseovarius;s__Roseovarius confluentis	98.57	0.907	GCF_002917925.1	95	d__Bacteria;p__Pseudomonadota;c__Alphaproteobacteria;o__Rhodobacterales;f__Rhodobacteraceae;g__Roseovarius;s__Roseovarius confluentis	98.57	0.907	d__Bacteria;p__Pseudomonadota;c__Alphaproteobacteria;o__Rhodobacterales;f__Rhodobacteraceae;g__Roseovarius;s__	taxonomic classification defined by topology and ANI	topological placement and ANI have congruent species assignments	GCF_009363715.1, s__Roseovarius sp009363715, 95.0, 91.54, 0.651; GCF_001441615.1, s__Roseovarius atlanticus, 95.0, 89.59, 0.553; GCF_030733425.1, s__Roseovarius sp030733425, 95.0, 89.45, 0.573; GCF_009363655.1, s__Roseovarius sp009363655, 95.0, 88.85, 0.508; GCF_019802205.1, s__Roseovarius atlanticus_A, 95.0, 88.81, 0.524	98.31	11
Devosia_indica_Devi1KO	d__Bacteria;p__Pseudomonadota;c__Alphaproteobacteria;o__Rhizobiales;f__Devosiaceae;g__Devosia;s__Devosia indica	Bacteria	Pseudomonadota	Alphaproteobacteria	Rhizobiales	Devosiaceae	Devosia	Devosia indica	GCF_003056405.1	95	d__Bacteria;p__Pseudomonadota;c__Alphaproteobacteria;o__Rhizobiales;f__Devosiaceae;g__Devosia;s__Devosia indica	98.42	0.88	GCF_003056405.1	95	d__Bacteria;p__Pseudomonadota;c__Alphaproteobacteria;o__Rhizobiales;f__Devosiaceae;g__Devosia;s__Devosia indica	98.42	0.88	d__Bacteria;p__Pseudomonadota;c__Alphaproteobacteria;o__Rhizobiales;f__Devosiaceae;g__Devosia;s__	taxonomic classification defined by topology and ANI	topological placement and ANI have congruent species assignments	GCF_009758415.1, s__Devosia marina, 95.0, 91.31, 0.685; GCF_014197055.1, s__Devosia subaequoris, 95.0, 88.33, 0.52; GCF_913055165.1, s__Devosia sp913055165, 95.0, 83.76, 0.216; GCF_019504385.1, s__Devosia salina, 95.0, 83.54, 0.209; GCF_024273205.1, s__Devosia ureilytica, 95.0, 82.64, 0.151	98.23	11
Falsiruegeria_mediterranea_FalmKO	d__Bacteria;p__Pseudomonadota;c__Alphaproteobacteria;o__Rhodobacterales;f__Rhodobacteraceae;g__Falsiruegeria;s__Falsiruegeria mediterranea	Bacteria	Pseudomonadota	Alphaproteobacteria	Rhodobacterales	Rhodobacteraceae	Falsiruegeria	Falsiruegeria mediterranea	GCF_900302455.1	95	d__Bacteria;p__Pseudomonadota;c__Alphaproteobacteria;o__Rhodobacterales;f__Rhodobacteraceae;g__Falsiruegeria;s__Falsiruegeria mediterranea	98.75	0.948	GCF_900302455.1	95	d__Bacteria;p__Pseudomonadota;c__Alphaproteobacteria;o__Rhodobacterales;f__Rhodobacteraceae;g__Falsiruegeria;s__Falsiruegeria mediterranea	98.75	0.948	d__Bacteria;p__Pseudomonadota;c__Alphaproteobacteria;o__Rhodobacterales;f__Rhodobacteraceae;g__Falsiruegeria;s__	taxonomic classification defined by topology and ANI	topological placement and ANI have congruent species assignments	GCF_017743935.1, s__Falsiruegeria sp017743935, 95.0, 91.12, 0.8; GCF_900172225.1, s__Falsiruegeria litorea, 95.0, 88.35, 0.528; GCF_900537075.1, s__Falsiruegeria sp900537075, 95.0, 84.49, 0.332	98.21	11
Congregibacter_sp._Cons1KO	d__Bacteria;p__Pseudomonadota;c__Gammaproteobacteria;o__Pseudomonadales;f__Halieaceae;g__Congregibacter;s__	Bacteria	Pseudomonadota	Gammaproteobacteria	Pseudomonadales	Halieaceae	Congregibacter												d__Bacteria;p__Pseudomonadota;c__Gammaproteobacteria;o__Pseudomonadales;f__Halieaceae;g__Congregibacter;s__	taxonomic classification fully defined by topology	classification based on placement in class-level tree		98.13	11	0.92954
Epibacterium_sp._EpisKO	d__Bacteria;p__Pseudomonadota;c__Alphaproteobacteria;o__Rhodobacterales;f__Rhodobacteraceae;g__Epibacterium;s__Epibacterium sp000014065	Bacteria	Pseudomonadota	Alphaproteobacteria	Rhodobacterales	Rhodobacteraceae	Epibacterium	Epibacterium sp000014065	GCF_000014065.1	95	d__Bacteria;p__Pseudomonadota;c__Alphaproteobacteria;o__Rhodobacterales;f__Rhodobacteraceae;g__Epibacterium;s__Epibacterium sp000014065	98.61	0.919	GCF_000014065.1	95	d__Bacteria;p__Pseudomonadota;c__Alphaproteobacteria;o__Rhodobacterales;f__Rhodobacteraceae;g__Epibacterium;s__Epibacterium sp000014065	98.61	0.919	d__Bacteria;p__Pseudomonadota;c__Alphaproteobacteria;o__Rhodobacterales;f__Rhodobacteraceae;g__Epibacterium;s__	taxonomic classification defined by topology and ANI	topological placement and ANI have congruent species assignments	GCF_001681715.1, s__Epibacterium mobile, 95.0, 84.41, 0.23; GCF_022348185.1, s__Epibacterium sp022348185, 95.0, 83.84, 0.209	98.03	11
Litorimonas_sp._LitsKO	d__Bacteria;p__Pseudomonadota;c__Alphaproteobacteria;o__Caulobacterales;f__Maricaulaceae;g__Litorimonas;s__	Bacteria	Pseudomonadota	Alphaproteobacteria	Caulobacterales	Maricaulaceae	Litorimonas												d__Bacteria;p__Pseudomonadota;c__Alphaproteobacteria;o__Caulobacterales;f__Maricaulaceae;g__Litorimonas;s__	taxonomic classification fully defined by topology	classification based on placement in class-level tree		97.86	11	0.98683
Alteromonas_macleodii_Altm2KO	d__Bacteria;p__Pseudomonadota;c__Gammaproteobacteria;o__Enterobacterales;f__Alteromonadaceae;g__Alteromonas;s__Alteromonas macleodii	Bacteria	Pseudomonadota	Gammaproteobacteria	Enterobacterales	Alteromonadaceae	Alteromonas	Alteromonas macleodii	GCF_000172635.2	95	d__Bacteria;p__Pseudomonadota;c__Gammaproteobacteria;o__Enterobacterales;f__Alteromonadaceae;g__Alteromonas;s__Alteromonas macleodii	97.98	0.878	GCF_000172635.2	95	d__Bacteria;p__Pseudomonadota;c__Gammaproteobacteria;o__Enterobacterales;f__Alteromonadaceae;g__Alteromonas;s__Alteromonas macleodii	97.98	0.878	d__Bacteria;p__Pseudomonadota;c__Gammaproteobacteria;o__Enterobacterales;f__Alteromonadaceae;g__Alteromonas;s__	taxonomic classification defined by topology and ANI	topological placement and ANI have congruent species assignments	GCF_000808575.1, s__Alteromonas marina, 95.0, 93.35, 0.64; GCF_001953635.1, s__Alteromonas abrolhosensis, 95.0, 90.82, 0.598; GCF_005117025.1, s__Alteromonas portus, 95.0, 89.09, 0.462; GCF_001885075.1, s__Alteromonas sp001885075, 95.0, 87.28, 0.264; GCF_903772925.1, s__Alteromonas macleodii_A, 95.0, 86.25, 0.298; GCF_003443615.1, s__Alteromonas sp003443615, 95.0, 85.41, 0.273; GCF_018619335.1, s__Alteromonas sp018619335, 95.0, 84.98, 0.274; GCF_000020585.3, s__Alteromonas mediterranea, 95.0, 84.95, 0.19; GCF_002993325.1, s__Alteromonas gracilis, 95.0, 84.49, 0.214; GCF_016405965.1, s__Alteromonas sp016405965, 95.0, 84.07, 0.182; GCF_009811415.1, s__Alteromonas sp009811415, 95.0, 84.04, 0.198	97.76	11
Aliiglaciecola_sp._Alis3KO	d__Bacteria;p__Pseudomonadota;c__Gammaproteobacteria;o__Enterobacterales;f__Alteromonadaceae;g__Aliiglaciecola;s__Aliiglaciecola sp007197995	Bacteria	Pseudomonadota	Gammaproteobacteria	Enterobacterales	Alteromonadaceae	Aliiglaciecola	Aliiglaciecola sp007197995	GCF_007197995.1	95	d__Bacteria;p__Pseudomonadota;c__Gammaproteobacteria;o__Enterobacterales;f__Alteromonadaceae;g__Aliiglaciecola;s__Aliiglaciecola sp007197995	98.37	0.902	GCF_007197995.1	95	d__Bacteria;p__Pseudomonadota;c__Gammaproteobacteria;o__Enterobacterales;f__Alteromonadaceae;g__Aliiglaciecola;s__Aliiglaciecola sp007197995	98.37	0.902	d__Bacteria;p__Pseudomonadota;c__Gammaproteobacteria;o__Enterobacterales;f__Alteromonadaceae;g__Aliiglaciecola;s__	taxonomic classification defined by topology and ANI	topological placement and ANI have congruent species assignments		97.74	11
Hyphomicrobiales_bacterium_Rhims3KO	d__Bacteria;p__Pseudomonadota;c__Alphaproteobacteria;o__Rhizobiales;f__MH13;g__MH13;s__	Bacteria	Pseudomonadota	Alphaproteobacteria	Rhizobiales	MH13	MH13												d__Bacteria;p__Pseudomonadota;c__Alphaproteobacteria;o__Rhizobiales;f__MH13;g__MH13;s__	taxonomic classification fully defined by topology	classification based on placement in class-level tree		97.74	11	0.94769
Aurantibacter_sp._AurasKO	d__Bacteria;p__Bacteroidota;c__Bacteroidia;o__Flavobacteriales;f__Flavobacteriaceae;g__Aurantibacter_A;s__	Bacteria	Bacteroidota	Bacteroidia	Flavobacteriales	Flavobacteriaceae	Aurantibacter_A												d__Bacteria;p__Bacteroidota;c__Bacteroidia;o__Flavobacteriales;f__Flavobacteriaceae;g__Aurantibacter_A;s__	taxonomic classification fully defined by topology	classification based on placement in class-level tree		97.7	11	0.97875
Hyphomicrobiales_bacterium_Rhims1KO	d__Bacteria;p__Pseudomonadota;c__Alphaproteobacteria;o__Rhizobiales;f__MH13;g__MH13;s__	Bacteria	Pseudomonadota	Alphaproteobacteria	Rhizobiales	MH13	MH13												d__Bacteria;p__Pseudomonadota;c__Alphaproteobacteria;o__Rhizobiales;f__MH13;g__MH13;s__	taxonomic classification fully defined by topology	classification based on placement in class-level tree		97.7	11	0.94771
Sulfitobacter_sp._Suls1KO	d__Bacteria;p__Pseudomonadota;c__Alphaproteobacteria;o__Rhodobacterales;f__Rhodobacteraceae;g__Sulfitobacter;s__Sulfitobacter sp947500075	Bacteria	Pseudomonadota	Alphaproteobacteria	Rhodobacterales	Rhodobacteraceae	Sulfitobacter	Sulfitobacter sp947500075	GCF_947500075.1	95	d__Bacteria;p__Pseudomonadota;c__Alphaproteobacteria;o__Rhodobacterales;f__Rhodobacteraceae;g__Sulfitobacter;s__Sulfitobacter sp947500075	97.14	0.931	GCF_947500075.1	95	d__Bacteria;p__Pseudomonadota;c__Alphaproteobacteria;o__Rhodobacterales;f__Rhodobacteraceae;g__Sulfitobacter;s__Sulfitobacter sp947500075	97.14	0.931	d__Bacteria;p__Pseudomonadota;c__Alphaproteobacteria;o__Rhodobacterales;f__Rhodobacteraceae;g__Sulfitobacter;s__	taxonomic classification defined by topology and ANI	topological placement and ANI have congruent species assignments		97.7	11
Winogradskyella_sp._Wins2KO	d__Bacteria;p__Bacteroidota;c__Bacteroidia;o__Flavobacteriales;f__Flavobacteriaceae;g__Winogradskyella;s__Winogradskyella sp013213835	Bacteria	Bacteroidota	Bacteroidia	Flavobacteriales	Flavobacteriaceae	Winogradskyella	Winogradskyella sp013213835	GCF_013213835.1	95	d__Bacteria;p__Bacteroidota;c__Bacteroidia;o__Flavobacteriales;f__Flavobacteriaceae;g__Winogradskyella;s__Winogradskyella sp013213835	97.01	0.86	GCF_013213835.1	95	d__Bacteria;p__Bacteroidota;c__Bacteroidia;o__Flavobacteriales;f__Flavobacteriaceae;g__Winogradskyella;s__Winogradskyella sp013213835	97.01	0.86	d__Bacteria;p__Bacteroidota;c__Bacteroidia;o__Flavobacteriales;f__Flavobacteriaceae;g__Winogradskyella;s__	taxonomic classification defined by topology and ANI	topological placement and ANI have congruent species assignments		97.66	11
Gymnodinialimonas_sp._Gyms1KO	d__Bacteria;p__Pseudomonadota;c__Alphaproteobacteria;o__Rhodobacterales;f__Rhodobacteraceae;g__Gymnodinialimonas;s__	Bacteria	Pseudomonadota	Alphaproteobacteria	Rhodobacterales	Rhodobacteraceae	Gymnodinialimonas							GCF_019195455.1	95	d__Bacteria;p__Pseudomonadota;c__Alphaproteobacteria;o__Rhodobacterales;f__Rhodobacteraceae;g__Gymnodinialimonas;s__Gymnodinialimonas phycosphaerae	82.22	0.181	d__Bacteria;p__Pseudomonadota;c__Alphaproteobacteria;o__Rhodobacterales;f__Rhodobacteraceae;g__Gymnodinialimonas;s__	taxonomic classification defined by topology and ANI	classification based on placement in class-level tree		97.64	11	0.99496
Pseudohongiellaceae_bacterium_PsegKO	d__Bacteria;p__Pseudomonadota;c__Gammaproteobacteria;o__Pseudomonadales;f__Pseudohongiellaceae;g__UBA9145;s__	Bacteria	Pseudomonadota	Gammaproteobacteria	Pseudomonadales	Pseudohongiellaceae	UBA9145												d__Bacteria;p__Pseudomonadota;c__Gammaproteobacteria;o__Pseudomonadales;f__Pseudohongiellaceae;g__UBA9145;s__	taxonomic classification fully defined by topology	classification based on placement in class-level tree		97.56	11	0.94108
Henriciella_sp._Hens1KO	d__Bacteria;p__Pseudomonadota;c__Alphaproteobacteria;o__Caulobacterales;f__Hyphomonadaceae;g__Henriciella;s__	Bacteria	Pseudomonadota	Alphaproteobacteria	Caulobacterales	Hyphomonadaceae	Henriciella												d__Bacteria;p__Pseudomonadota;c__Alphaproteobacteria;o__Caulobacterales;f__Hyphomonadaceae;g__Henriciella;s__	taxonomic classification fully defined by topology	classification based on placement in class-level tree		97.24	11	0.95804
Henriciella_sp._Hens3KO	d__Bacteria;p__Pseudomonadota;c__Alphaproteobacteria;o__Caulobacterales;f__Hyphomonadaceae;g__Henriciella;s__	Bacteria	Pseudomonadota	Alphaproteobacteria	Caulobacterales	Hyphomonadaceae	Henriciella												d__Bacteria;p__Pseudomonadota;c__Alphaproteobacteria;o__Caulobacterales;f__Hyphomonadaceae;g__Henriciella;s__	taxonomic classification fully defined by topology	classification based on placement in class-level tree		97.24	11	0.95804
Crocinitomicaceae_bacterium_Crog2KO	d__Bacteria;p__Bacteroidota;c__Bacteroidia;o__Flavobacteriales;f__Crocinitomicaceae;g__UBA4466;s__	Bacteria	Bacteroidota	Bacteroidia	Flavobacteriales	Crocinitomicaceae	UBA4466												d__Bacteria;p__Bacteroidota;c__Bacteroidia;o__Flavobacteriales;f__Crocinitomicaceae;g__UBA4466;s__	taxonomic classification fully defined by topology	classification based on placement in class-level tree		97	11	0.97058
Aliiglaciecola_sp._Alis2KO	d__Bacteria;p__Pseudomonadota;c__Gammaproteobacteria;o__Enterobacterales;f__Alteromonadaceae;g__Aliiglaciecola;s__Aliiglaciecola sp007197995	Bacteria	Pseudomonadota	Gammaproteobacteria	Enterobacterales	Alteromonadaceae	Aliiglaciecola	Aliiglaciecola sp007197995	GCF_007197995.1	95	d__Bacteria;p__Pseudomonadota;c__Gammaproteobacteria;o__Enterobacterales;f__Alteromonadaceae;g__Aliiglaciecola;s__Aliiglaciecola sp007197995	98.38	0.9	GCF_007197995.1	95	d__Bacteria;p__Pseudomonadota;c__Gammaproteobacteria;o__Enterobacterales;f__Alteromonadaceae;g__Aliiglaciecola;s__Aliiglaciecola sp007197995	98.38	0.9	d__Bacteria;p__Pseudomonadota;c__Gammaproteobacteria;o__Enterobacterales;f__Alteromonadaceae;g__Aliiglaciecola;s__	taxonomic classification defined by topology and ANI	topological placement and ANI have congruent species assignments		96.92	11
Alphaproteobacteria_bacterium_Alpg1KO	d__Bacteria;p__Pseudomonadota;c__Alphaproteobacteria;o__TMED2;f__;g__;s__	Bacteria	Pseudomonadota	Alphaproteobacteria	TMED2														d__Bacteria;p__Pseudomonadota;c__Alphaproteobacteria;o__TMED2;f__;g__;s__	taxonomic novelty determined using RED	classification based on placement in class-level tree		96.82	11	0.62144
Rubricoccaceae_bacterium_Rubg2KO	d__Bacteria;p__Bacteroidota;c__Rhodothermia;o__Rhodothermales;f__Rubricoccaceae;g__;s__	Bacteria	Bacteroidota	Rhodothermia	Rhodothermales	Rubricoccaceae													d__Bacteria;p__Bacteroidota;c__Rhodothermia;o__Rhodothermales;f__Rubricoccaceae;g__;s__	taxonomic novelty determined using RED	classification based on placement in class-level tree		96.7	11	0.86309
Winogradskyella_sp._Wins1KO	d__Bacteria;p__Bacteroidota;c__Bacteroidia;o__Flavobacteriales;f__Flavobacteriaceae;g__Winogradskyella;s__Winogradskyella sp013213835	Bacteria	Bacteroidota	Bacteroidia	Flavobacteriales	Flavobacteriaceae	Winogradskyella	Winogradskyella sp013213835	GCF_013213835.1	95	d__Bacteria;p__Bacteroidota;c__Bacteroidia;o__Flavobacteriales;f__Flavobacteriaceae;g__Winogradskyella;s__Winogradskyella sp013213835	96.81	0.863	GCF_013213835.1	95	d__Bacteria;p__Bacteroidota;c__Bacteroidia;o__Flavobacteriales;f__Flavobacteriaceae;g__Winogradskyella;s__Winogradskyella sp013213835	96.81	0.863	d__Bacteria;p__Bacteroidota;c__Bacteroidia;o__Flavobacteriales;f__Flavobacteriaceae;g__Winogradskyella;s__	taxonomic classification defined by topology and ANI	topological placement and ANI have congruent species assignments		96.66	11
Devosia_indica_Devi2KO	d__Bacteria;p__Pseudomonadota;c__Alphaproteobacteria;o__Rhizobiales;f__Devosiaceae;g__Devosia;s__Devosia indica	Bacteria	Pseudomonadota	Alphaproteobacteria	Rhizobiales	Devosiaceae	Devosia	Devosia indica	GCF_003056405.1	95	d__Bacteria;p__Pseudomonadota;c__Alphaproteobacteria;o__Rhizobiales;f__Devosiaceae;g__Devosia;s__Devosia indica	98.28	0.872	GCF_003056405.1	95	d__Bacteria;p__Pseudomonadota;c__Alphaproteobacteria;o__Rhizobiales;f__Devosiaceae;g__Devosia;s__Devosia indica	98.28	0.872	d__Bacteria;p__Pseudomonadota;c__Alphaproteobacteria;o__Rhizobiales;f__Devosiaceae;g__Devosia;s__	taxonomic classification defined by topology and ANI	topological placement and ANI have congruent species assignments	GCF_009758415.1, s__Devosia marina, 95.0, 91.18, 0.677; GCF_014197055.1, s__Devosia subaequoris, 95.0, 87.76, 0.518; GCF_019504385.1, s__Devosia salina, 95.0, 83.85, 0.2; GCF_913055165.1, s__Devosia sp913055165, 95.0, 83.62, 0.214	96.64	11
Saprospiraceae_bacterium_Sapg1KO	d__Bacteria;p__Bacteroidota;c__Bacteroidia;o__Chitinophagales;f__Saprospiraceae;g__;s__	Bacteria	Bacteroidota	Bacteroidia	Chitinophagales	Saprospiraceae													d__Bacteria;p__Bacteroidota;c__Bacteroidia;o__Chitinophagales;f__Saprospiraceae;g__;s__	taxonomic novelty determined using RED	classification based on placement in class-level tree		96.48	11	0.89086
Saprospiraceae_bacterium_Sapg2KO	d__Bacteria;p__Bacteroidota;c__Bacteroidia;o__Chitinophagales;f__Saprospiraceae;g__;s__	Bacteria	Bacteroidota	Bacteroidia	Chitinophagales	Saprospiraceae													d__Bacteria;p__Bacteroidota;c__Bacteroidia;o__Chitinophagales;f__Saprospiraceae;g__;s__	taxonomic novelty determined using RED	classification based on placement in class-level tree		96.48	11	0.89086
Henriciella_sp._Hens2KO	d__Bacteria;p__Pseudomonadota;c__Alphaproteobacteria;o__Caulobacterales;f__Hyphomonadaceae;g__Henriciella;s__	Bacteria	Pseudomonadota	Alphaproteobacteria	Caulobacterales	Hyphomonadaceae	Henriciella							GCA_027019605.1	95	d__Bacteria;p__Pseudomonadota;c__Alphaproteobacteria;o__Caulobacterales;f__Hyphomonadaceae;g__Henriciella;s__Henriciella sp027019605	83.48	0.186	d__Bacteria;p__Pseudomonadota;c__Alphaproteobacteria;o__Caulobacterales;f__Hyphomonadaceae;g__Henriciella;s__	taxonomic classification defined by topology and ANI	classification based on placement in class-level tree	GCA_013213785.1, s__Henriciella sp013213785, 95.0, 83.13, 0.233	96.23	11	0.99448
Rhizobiaceae_bacterium_Rhirs1KO	d__Bacteria;p__Pseudomonadota;c__Alphaproteobacteria;o__Rhizobiales;f__Rhizobiaceae;g__RCIO01;s__RCIO01 sp017640615	Bacteria	Pseudomonadota	Alphaproteobacteria	Rhizobiales	Rhizobiaceae	RCIO01	RCIO01 sp017640615	GCA_017640615.1	95	d__Bacteria;p__Pseudomonadota;c__Alphaproteobacteria;o__Rhizobiales;f__Rhizobiaceae;g__RCIO01;s__RCIO01 sp017640615	96.19	0.903	GCA_017640615.1	95	d__Bacteria;p__Pseudomonadota;c__Alphaproteobacteria;o__Rhizobiales;f__Rhizobiaceae;g__RCIO01;s__RCIO01 sp017640615	96.19	0.903	d__Bacteria;p__Pseudomonadota;c__Alphaproteobacteria;o__Rhizobiales;f__Rhizobiaceae;g__RCIO01;s__	taxonomic classification defined by topology and ANI	topological placement and ANI have congruent species assignments	GCF_004000235.1, s__RCIO01 sp004000235, 95.0, 84.06, 0.244; GCA_017644005.1, s__RCIO01 sp017644005, 95.0, 82.67, 0.203	96.15	11
Marinobacter_nauticus_Marn1KO	d__Bacteria;p__Pseudomonadota;c__Gammaproteobacteria;o__Pseudomonadales;f__Oleiphilaceae;g__Marinobacter;s__Marinobacter nauticus	Bacteria	Pseudomonadota	Gammaproteobacteria	Pseudomonadales	Oleiphilaceae	Marinobacter	Marinobacter nauticus	GCF_003634635.1	95	d__Bacteria;p__Pseudomonadota;c__Gammaproteobacteria;o__Pseudomonadales;f__Oleiphilaceae;g__Marinobacter;s__Marinobacter nauticus	98.18	0.887	GCF_003634635.1	95	d__Bacteria;p__Pseudomonadota;c__Gammaproteobacteria;o__Pseudomonadales;f__Oleiphilaceae;g__Marinobacter;s__Marinobacter nauticus	98.18	0.887	d__Bacteria;p__Pseudomonadota;c__Gammaproteobacteria;o__Pseudomonadales;f__Oleiphilaceae;g__Marinobacter;s__	taxonomic classification defined by topology and ANI	topological placement and ANI have congruent species assignments	GCA_029264995.1, s__Marinobacter sp029264995, 95.0, 93.84, 0.813; GCF_002258215.1, s__Marinobacter vinifirmus, 95.0, 83.64, 0.168; GCF_000421165.1, s__Marinobacter daepoensis, 95.0, 82.65, 0.166	96.03	11
Rubricoccaceae_bacterium_Rubg1KO	d__Bacteria;p__Bacteroidota;c__Rhodothermia;o__Rhodothermales;f__Rubricoccaceae;g__;s__	Bacteria	Bacteroidota	Rhodothermia	Rhodothermales	Rubricoccaceae													d__Bacteria;p__Bacteroidota;c__Rhodothermia;o__Rhodothermales;f__Rubricoccaceae;g__;s__	taxonomic novelty determined using RED	classification based on placement in class-level tree		95.89	11	0.86323
Rhodothermales_bacterium_RhofKO	d__Bacteria;p__Bacteroidota;c__Rhodothermia;o__Rhodothermales;f__;g__;s__	Bacteria	Bacteroidota	Rhodothermia	Rhodothermales														d__Bacteria;p__Bacteroidota;c__Rhodothermia;o__Rhodothermales;f__;g__;s__	taxonomic novelty determined using RED	classification based on placement in class-level tree		95.73	11	0.6665
Parasphingorhabdus_sp._Pars2KO	d__Bacteria;p__Pseudomonadota;c__Alphaproteobacteria;o__Sphingomonadales;f__Sphingomonadaceae;g__Parasphingorhabdus;s__	Bacteria	Pseudomonadota	Alphaproteobacteria	Sphingomonadales	Sphingomonadaceae	Parasphingorhabdus							GCA_947494305.1	95	d__Bacteria;p__Pseudomonadota;c__Alphaproteobacteria;o__Sphingomonadales;f__Sphingomonadaceae;g__Parasphingorhabdus;s__Parasphingorhabdus sp947494305	92.8	0.531	d__Bacteria;p__Pseudomonadota;c__Alphaproteobacteria;o__Sphingomonadales;f__Sphingomonadaceae;g__Parasphingorhabdus;s__	taxonomic classification defined by topology and ANI	classification based on placement in class-level tree		95.47	11	0.99275
Balneolaceae_bacterium_BalsKO	d__Bacteria;p__Bacteroidota;c__Rhodothermia;o__Balneolales;f__Balneolaceae;g__RHLJ01;s__	Bacteria	Bacteroidota	Rhodothermia	Balneolales	Balneolaceae	RHLJ01												d__Bacteria;p__Bacteroidota;c__Rhodothermia;o__Balneolales;f__Balneolaceae;g__RHLJ01;s__	taxonomic classification fully defined by topology	classification based on placement in class-level tree		95.25	11	0.92661
Candidatus_Kapaibacteriales_bacterium_Kapaf1KO	d__Bacteria;p__Bacteroidota;c__Kapaibacteriia;o__Kapaibacteriales;f__UBA2268;g__;s__	Bacteria	Bacteroidota	Kapaibacteriia	Kapaibacteriales	UBA2268													d__Bacteria;p__Bacteroidota;c__Kapaibacteriia;o__Kapaibacteriales;f__UBA2268;g__;s__	taxonomic novelty determined using RED	classification based on placement in class-level tree		95.15	11	0.83994
Roseivirga_sp._Roseis2KO	d__Bacteria;p__Bacteroidota;c__Bacteroidia;o__Cytophagales;f__Cyclobacteriaceae;g__Roseivirga;s__	Bacteria	Bacteroidota	Bacteroidia	Cytophagales	Cyclobacteriaceae	Roseivirga												d__Bacteria;p__Bacteroidota;c__Bacteroidia;o__Cytophagales;f__Cyclobacteriaceae;g__Roseivirga;s__	taxonomic classification fully defined by topology	classification based on placement in class-level tree		95.09	11	0.97763
Alteromonas_macleodii_Altm1KO	d__Bacteria;p__Pseudomonadota;c__Gammaproteobacteria;o__Enterobacterales;f__Alteromonadaceae;g__Alteromonas;s__Alteromonas macleodii	Bacteria	Pseudomonadota	Gammaproteobacteria	Enterobacterales	Alteromonadaceae	Alteromonas	Alteromonas macleodii	GCF_000172635.2	95	d__Bacteria;p__Pseudomonadota;c__Gammaproteobacteria;o__Enterobacterales;f__Alteromonadaceae;g__Alteromonas;s__Alteromonas macleodii	97.68	0.859	GCF_000172635.2	95	d__Bacteria;p__Pseudomonadota;c__Gammaproteobacteria;o__Enterobacterales;f__Alteromonadaceae;g__Alteromonas;s__Alteromonas macleodii	97.68	0.859	d__Bacteria;p__Pseudomonadota;c__Gammaproteobacteria;o__Enterobacterales;f__Alteromonadaceae;g__Alteromonas;s__	taxonomic classification defined by topology and ANI	topological placement and ANI have congruent species assignments	GCF_000808575.1, s__Alteromonas marina, 95.0, 93.5, 0.642; GCF_001953635.1, s__Alteromonas abrolhosensis, 95.0, 91.04, 0.608; GCF_005117025.1, s__Alteromonas portus, 95.0, 89.05, 0.452; GCF_001885075.1, s__Alteromonas sp001885075, 95.0, 87.16, 0.268; GCF_903772925.1, s__Alteromonas macleodii_A, 95.0, 86.05, 0.294; GCF_000020585.3, s__Alteromonas mediterranea, 95.0, 85.43, 0.204; GCF_003443615.1, s__Alteromonas sp003443615, 95.0, 85.35, 0.277; GCF_018619335.1, s__Alteromonas sp018619335, 95.0, 84.98, 0.268; GCF_002993325.1, s__Alteromonas gracilis, 95.0, 84.6, 0.211; GCF_016405965.1, s__Alteromonas sp016405965, 95.0, 84.14, 0.183; GCF_009811415.1, s__Alteromonas sp009811415, 95.0, 84.01, 0.198	94.96	11
Cognatishimia_sp._CogsKO	d__Bacteria;p__Pseudomonadota;c__Alphaproteobacteria;o__Rhodobacterales;f__Rhodobacteraceae;g__Cognatishimia;s__	Bacteria	Pseudomonadota	Alphaproteobacteria	Rhodobacterales	Rhodobacteraceae	Cognatishimia												d__Bacteria;p__Pseudomonadota;c__Alphaproteobacteria;o__Rhodobacterales;f__Rhodobacteraceae;g__Cognatishimia;s__	taxonomic classification fully defined by topology	classification based on placement in class-level tree		94.68	11	0.99299
Phototrophicaceae_bacterium_Phog1KO	d__Bacteria;p__Chloroflexota;c__Anaerolineae;o__Aggregatilineales;f__Phototrophicaceae;g__JAUZRW01;s__	Bacteria	Chloroflexota	Anaerolineae	Aggregatilineales	Phototrophicaceae	JAUZRW01												d__Bacteria;p__Chloroflexota;c__Anaerolineae;o__Aggregatilineales;f__Phototrophicaceae;g__JAUZRW01;s__	taxonomic novelty determined using RED	classification based on placement in class-level tree		94.14	11	0.93803
Candidatus_Kapaibacteriales_bacterium_Kapaf2KO	d__Bacteria;p__Bacteroidota;c__Kapaibacteriia;o__Kapaibacteriales;f__UBA2268;g__;s__	Bacteria	Bacteroidota	Kapaibacteriia	Kapaibacteriales	UBA2268													d__Bacteria;p__Bacteroidota;c__Kapaibacteriia;o__Kapaibacteriales;f__UBA2268;g__;s__	taxonomic novelty determined using RED	classification based on placement in class-level tree		94.12	11	0.84005
Alphaproteobacteria_bacterium_Alpg2KO	d__Bacteria;p__Pseudomonadota;c__Alphaproteobacteria;o__TMED2;f__;g__;s__	Bacteria	Pseudomonadota	Alphaproteobacteria	TMED2														d__Bacteria;p__Pseudomonadota;c__Alphaproteobacteria;o__TMED2;f__;g__;s__	taxonomic novelty determined using RED	classification based on placement in class-level tree		93.84	11	0.62134
Rhizobiaceae_bacterium_Rhirs2KO	d__Bacteria;p__Pseudomonadota;c__Alphaproteobacteria;o__Rhizobiales;f__Rhizobiaceae;g__RCIO01;s__RCIO01 sp017640615	Bacteria	Pseudomonadota	Alphaproteobacteria	Rhizobiales	Rhizobiaceae	RCIO01	RCIO01 sp017640615	GCA_017640615.1	95	d__Bacteria;p__Pseudomonadota;c__Alphaproteobacteria;o__Rhizobiales;f__Rhizobiaceae;g__RCIO01;s__RCIO01 sp017640615	96.25	0.878	GCA_017640615.1	95	d__Bacteria;p__Pseudomonadota;c__Alphaproteobacteria;o__Rhizobiales;f__Rhizobiaceae;g__RCIO01;s__RCIO01 sp017640615	96.25	0.878	d__Bacteria;p__Pseudomonadota;c__Alphaproteobacteria;o__Rhizobiales;f__Rhizobiaceae;g__RCIO01;s__	taxonomic classification defined by topology and ANI	topological placement and ANI have congruent species assignments	GCF_004000235.1, s__RCIO01 sp004000235, 95.0, 83.85, 0.234; GCA_017644005.1, s__RCIO01 sp017644005, 95.0, 82.76, 0.189	93.6	11
Gymnodinialimonas_sp._Gyms2KO	d__Bacteria;p__Pseudomonadota;c__Alphaproteobacteria;o__Rhodobacterales;f__Rhodobacteraceae;g__Gymnodinialimonas;s__	Bacteria	Pseudomonadota	Alphaproteobacteria	Rhodobacterales	Rhodobacteraceae	Gymnodinialimonas							GCF_019195455.1	95	d__Bacteria;p__Pseudomonadota;c__Alphaproteobacteria;o__Rhodobacterales;f__Rhodobacteraceae;g__Gymnodinialimonas;s__Gymnodinialimonas phycosphaerae	82.24	0.179	d__Bacteria;p__Pseudomonadota;c__Alphaproteobacteria;o__Rhodobacterales;f__Rhodobacteraceae;g__Gymnodinialimonas;s__	taxonomic classification defined by topology and ANI	classification based on placement in class-level tree		93.51	11	0.99496
Phototrophicaceae_bacterium_Phog2KO	d__Bacteria;p__Chloroflexota;c__Anaerolineae;o__Aggregatilineales;f__Phototrophicaceae;g__JAUZRW01;s__	Bacteria	Chloroflexota	Anaerolineae	Aggregatilineales	Phototrophicaceae	JAUZRW01												d__Bacteria;p__Chloroflexota;c__Anaerolineae;o__Aggregatilineales;f__Phototrophicaceae;g__JAUZRW01;s__	taxonomic novelty determined using RED	classification based on placement in class-level tree		93.33	11	0.93839
Hoeflea_alexandrii_HoeaKO	d__Bacteria;p__Pseudomonadota;c__Alphaproteobacteria;o__Rhizobiales;f__Rhizobiaceae;g__Hoeflea;s__Hoeflea alexandrii	Bacteria	Pseudomonadota	Alphaproteobacteria	Rhizobiales	Rhizobiaceae	Hoeflea	Hoeflea alexandrii	GCF_024105735.1	95	d__Bacteria;p__Pseudomonadota;c__Alphaproteobacteria;o__Rhizobiales;f__Rhizobiaceae;g__Hoeflea;s__Hoeflea alexandrii	97.64	0.882	GCF_024105735.1	95	d__Bacteria;p__Pseudomonadota;c__Alphaproteobacteria;o__Rhizobiales;f__Rhizobiaceae;g__Hoeflea;s__Hoeflea alexandrii	97.64	0.882	d__Bacteria;p__Pseudomonadota;c__Alphaproteobacteria;o__Rhizobiales;f__Rhizobiaceae;g__Hoeflea;s__	taxonomic classification defined by topology and ANI	topological placement and ANI have congruent species assignments	GCA_018829385.1, s__Hoeflea sp018829385, 95.0, 88.58, 0.333; GCA_020637795.1, s__Hoeflea sp020637795, 95.0, 86.3, 0.415; GCF_027214025.1, s__Hoeflea alexandrii_A, 95.0, 86.03, 0.379; GCF_002733955.1, s__Hoeflea sp002733955, 95.0, 83.24, 0.227; GCF_900220985.1, s__Hoeflea halophila, 95.0, 82.28, 0.198	93.03	11
Roseivirga_sp._Roseis3KO	d__Bacteria;p__Bacteroidota;c__Bacteroidia;o__Cytophagales;f__Cyclobacteriaceae;g__Roseivirga;s__	Bacteria	Bacteroidota	Bacteroidia	Cytophagales	Cyclobacteriaceae	Roseivirga												d__Bacteria;p__Bacteroidota;c__Bacteroidia;o__Cytophagales;f__Cyclobacteriaceae;g__Roseivirga;s__	taxonomic classification fully defined by topology	classification based on placement in class-level tree		92.41	11	0.9776
Roseivirga_sp._Roseis1KO	d__Bacteria;p__Bacteroidota;c__Bacteroidia;o__Cytophagales;f__Cyclobacteriaceae;g__Roseivirga;s__	Bacteria	Bacteroidota	Bacteroidia	Cytophagales	Cyclobacteriaceae	Roseivirga												d__Bacteria;p__Bacteroidota;c__Bacteroidia;o__Cytophagales;f__Cyclobacteriaceae;g__Roseivirga;s__	taxonomic classification fully defined by topology	classification based on placement in class-level tree		91.48	11	0.97838
Alteriqipengyuania_sp._AltsKO	d__Bacteria;p__Pseudomonadota;c__Alphaproteobacteria;o__Sphingomonadales;f__Sphingomonadaceae;g__Alteriqipengyuania;s__	Bacteria	Pseudomonadota	Alphaproteobacteria	Sphingomonadales	Sphingomonadaceae	Alteriqipengyuania							GCF_003363135.1	95	d__Bacteria;p__Pseudomonadota;c__Alphaproteobacteria;o__Sphingomonadales;f__Sphingomonadaceae;g__Alteriqipengyuania;s__Alteriqipengyuania lutimaris	88.93	0.58	d__Bacteria;p__Pseudomonadota;c__Alphaproteobacteria;o__Sphingomonadales;f__Sphingomonadaceae;g__Alteriqipengyuania;s__	taxonomic classification defined by topology and ANI	classification based on placement in class-level tree	GCA_002712945.1, s__Alteriqipengyuania sp002712945, 95.0, 84.5, 0.209; GCA_002377695.1, s__Alteriqipengyuania sp002377695, 95.0, 84.34, 0.227; GCF_021021475.1, s__Alteriqipengyuania bathyomarina, 95.0, 84.25, 0.264; GCF_000186705.1, s__Alteriqipengyuania sp000186705, 95.0, 84.23, 0.23; GCF_015999305.1, s__Alteriqipengyuania sp015999305, 95.0, 84.21, 0.256; GCF_019857185.1, s__Alteriqipengyuania abyssalis, 95.0, 84.18, 0.267; GCA_009993635.1, s__Alteriqipengyuania sp009993635, 95.0, 83.3, 0.196; GCA_002729695.1, s__Alteriqipengyuania sp002729695, 95.0, 83.27, 0.176	91.44	11	0.99669
Congregibacter_sp._Cons2KO	d__Bacteria;p__Pseudomonadota;c__Gammaproteobacteria;o__Pseudomonadales;f__Halieaceae;g__Congregibacter;s__	Bacteria	Pseudomonadota	Gammaproteobacteria	Pseudomonadales	Halieaceae	Congregibacter												d__Bacteria;p__Pseudomonadota;c__Gammaproteobacteria;o__Pseudomonadales;f__Halieaceae;g__Congregibacter;s__	taxonomic classification fully defined by topology	classification based on placement in class-level tree		90.84	11	0.92988
Candidatus_Synoicihabitans_sp._SynsKO	d__Bacteria;p__Verrucomicrobiota;c__Verrucomicrobiae;o__Opitutales;f__Opitutaceae;g__Synoicihabitans;s__	Bacteria	Verrucomicrobiota	Verrucomicrobiae	Opitutales	Opitutaceae	Synoicihabitans												d__Bacteria;p__Verrucomicrobiota;c__Verrucomicrobiae;o__Opitutales;f__Opitutaceae;g__Synoicihabitans;s__	taxonomic classification fully defined by topology	classification based on placement in class-level tree		90.39	11	0.98326
Marinobacter_nauticus_Marn2KO	d__Bacteria;p__Pseudomonadota;c__Gammaproteobacteria;o__Pseudomonadales;f__Oleiphilaceae;g__Marinobacter;s__Marinobacter nauticus	Bacteria	Pseudomonadota	Gammaproteobacteria	Pseudomonadales	Oleiphilaceae	Marinobacter	Marinobacter nauticus	GCF_003634635.1	95	d__Bacteria;p__Pseudomonadota;c__Gammaproteobacteria;o__Pseudomonadales;f__Oleiphilaceae;g__Marinobacter;s__Marinobacter nauticus	98.09	0.885	GCF_003634635.1	95	d__Bacteria;p__Pseudomonadota;c__Gammaproteobacteria;o__Pseudomonadales;f__Oleiphilaceae;g__Marinobacter;s__Marinobacter nauticus	98.09	0.885	d__Bacteria;p__Pseudomonadota;c__Gammaproteobacteria;o__Pseudomonadales;f__Oleiphilaceae;g__Marinobacter;s__	taxonomic classification defined by topology and ANI	topological placement and ANI have congruent species assignments	GCA_029264995.1, s__Marinobacter sp029264995, 95.0, 93.87, 0.812; GCF_002258215.1, s__Marinobacter vinifirmus, 95.0, 83.25, 0.162; GCF_000421165.1, s__Marinobacter daepoensis, 95.0, 82.72, 0.163	90.29	11
Salibacteraceae_bacterium_Salg1KO	d__Bacteria;p__Bacteroidota;c__Bacteroidia;o__Flavobacteriales;f__Salibacteraceae;g__SHAN690;s__	Bacteria	Bacteroidota	Bacteroidia	Flavobacteriales	Salibacteraceae	SHAN690												d__Bacteria;p__Bacteroidota;c__Bacteroidia;o__Flavobacteriales;f__Salibacteraceae;g__SHAN690;s__	taxonomic classification fully defined by topology	classification based on placement in class-level tree		89.87	11	0.93048
Acuticoccus_sp._AcusKO	d__Bacteria;p__Pseudomonadota;c__Alphaproteobacteria;o__Rhizobiales;f__Amorphaceae;g__Acuticoccus;s__	Bacteria	Pseudomonadota	Alphaproteobacteria	Rhizobiales	Amorphaceae	Acuticoccus												d__Bacteria;p__Pseudomonadota;c__Alphaproteobacteria;o__Rhizobiales;f__Amorphaceae;g__Acuticoccus;s__	taxonomic classification fully defined by topology	classification based on placement in class-level tree		89.02	11	0.96814
Sandaracinaceae_bacterium_SangKO	d__Bacteria;p__Myxococcota;c__Polyangia;o__Polyangiales;f__Sandaracinaceae;g__MED-G138;s__MED-G138 sp004213565	Bacteria	Myxococcota	Polyangia	Polyangiales	Sandaracinaceae	MED-G138	MED-G138 sp004213565	GCA_004213565.1	95	d__Bacteria;p__Myxococcota;c__Polyangia;o__Polyangiales;f__Sandaracinaceae;g__MED-G138;s__MED-G138 sp004213565	98.52	0.902	GCA_004213565.1	95	d__Bacteria;p__Myxococcota;c__Polyangia;o__Polyangiales;f__Sandaracinaceae;g__MED-G138;s__MED-G138 sp004213565	98.52	0.902	d__Bacteria;p__Myxococcota;c__Polyangia;o__Polyangiales;f__Sandaracinaceae;g__;s__	taxonomic classification defined by topology and ANI	topological placement and ANI have congruent species assignments		88.34	11
Phycisphaerales_bacterium_Phyf1KO	d__Bacteria;p__Planctomycetota;c__Phycisphaerae;o__Phycisphaerales;f__UBA1924;g__GCA-2732755;s__	Bacteria	Planctomycetota	Phycisphaerae	Phycisphaerales	UBA1924	GCA-2732755												d__Bacteria;p__Planctomycetota;c__Phycisphaerae;o__Phycisphaerales;f__UBA1924;g__GCA-2732755;s__	taxonomic classification defined by topology and ANI	classification based on placement in class-level tree	GCA_009827205.1, s__GCA-2732755 sp009827205, 95.0, 87.8, 0.354; GCA_003712165.1, s__GCA-2732755 sp003712165, 95.0, 86.82, 0.467	87.31	11	0.98816
Phycisphaerales_bacterium_Phyf2KO	d__Bacteria;p__Planctomycetota;c__Phycisphaerae;o__Phycisphaerales;f__UBA1924;g__GCA-2732755;s__	Bacteria	Planctomycetota	Phycisphaerae	Phycisphaerales	UBA1924	GCA-2732755												d__Bacteria;p__Planctomycetota;c__Phycisphaerae;o__Phycisphaerales;f__UBA1924;g__GCA-2732755;s__	taxonomic classification defined by topology and ANI	classification based on placement in class-level tree	GCA_009827205.1, s__GCA-2732755 sp009827205, 95.0, 87.81, 0.355; GCA_003712165.1, s__GCA-2732755 sp003712165, 95.0, 86.75, 0.48	87.31	11	0.98816
Parasphingorhabdus_sp._Pars93KO	d__Bacteria;p__Pseudomonadota;c__Alphaproteobacteria;o__Sphingomonadales;f__Sphingomonadaceae;g__Parasphingorhabdus;s__Parasphingorhabdus sp947493955	Bacteria	Pseudomonadota	Alphaproteobacteria	Sphingomonadales	Sphingomonadaceae	Parasphingorhabdus	Parasphingorhabdus sp947493955	GCA_947493955.1	95	d__Bacteria;p__Pseudomonadota;c__Alphaproteobacteria;o__Sphingomonadales;f__Sphingomonadaceae;g__Parasphingorhabdus;s__Parasphingorhabdus sp947493955	97.57	0.873	GCA_947493955.1	95	d__Bacteria;p__Pseudomonadota;c__Alphaproteobacteria;o__Sphingomonadales;f__Sphingomonadaceae;g__Parasphingorhabdus;s__Parasphingorhabdus sp947493955	97.57	0.873	d__Bacteria;p__Pseudomonadota;c__Alphaproteobacteria;o__Sphingomonadales;f__Sphingomonadaceae;g__Parasphingorhabdus;s__	taxonomic classification defined by topology and ANI	topological placement and ANI have congruent species assignments	GCF_900258045.1, s__Parasphingorhabdus sp900258045, 95.0, 95.25, 0.749; GCA_947495985.1, s__Parasphingorhabdus sp947495985, 95.0, 93.39, 0.681; GCA_947497315.1, s__Parasphingorhabdus sp947497315, 95.0, 92.82, 0.724	87.07	11
Fuerstiella_sp._Fues1KO	d__Bacteria;p__Planctomycetota;c__Planctomycetia;o__Planctomycetales;f__Planctomycetaceae;g__Fuerstiella;s__	Bacteria	Planctomycetota	Planctomycetia	Planctomycetales	Planctomycetaceae	Fuerstiella												d__Bacteria;p__Planctomycetota;c__Planctomycetia;o__Planctomycetales;f__Planctomycetaceae;g__Fuerstiella;s__	taxonomic classification fully defined by topology	classification based on placement in class-level tree		86.65	11	0.91894
Fuerstiella_sp._Fues2KO	d__Bacteria;p__Planctomycetota;c__Planctomycetia;o__Planctomycetales;f__Planctomycetaceae;g__Fuerstiella;s__	Bacteria	Planctomycetota	Planctomycetia	Planctomycetales	Planctomycetaceae	Fuerstiella												d__Bacteria;p__Planctomycetota;c__Planctomycetia;o__Planctomycetales;f__Planctomycetaceae;g__Fuerstiella;s__	taxonomic classification fully defined by topology	classification based on placement in class-level tree		86.65	11	0.91894
Rhodopirellula_baltica_Rhob1KO	d__Bacteria;p__Planctomycetota;c__Planctomycetia;o__Pirellulales;f__Pirellulaceae;g__Rhodopirellula;s__Rhodopirellula baltica	Bacteria	Planctomycetota	Planctomycetia	Pirellulales	Pirellulaceae	Rhodopirellula	Rhodopirellula baltica	GCF_000196115.1	95	d__Bacteria;p__Planctomycetota;c__Planctomycetia;o__Pirellulales;f__Pirellulaceae;g__Rhodopirellula;s__Rhodopirellula baltica	97.44	0.893	GCF_000196115.1	95	d__Bacteria;p__Planctomycetota;c__Planctomycetia;o__Pirellulales;f__Pirellulaceae;g__Rhodopirellula;s__Rhodopirellula baltica	97.44	0.893	d__Bacteria;p__Planctomycetota;c__Planctomycetia;o__Pirellulales;f__Pirellulaceae;g__Rhodopirellula;s__	taxonomic classification defined by topology and ANI	topological placement and ANI have congruent species assignments	GCF_000338295.1, s__Rhodopirellula europaea, 95.0, 89.38, 0.574; GCF_028768465.1, s__Rhodopirellula sp028768465, 95.0, 84.96, 0.206; GCF_002727185.1, s__Rhodopirellula bahusiensis, 95.0, 84.59, 0.261; GCF_001027925.1, s__Rhodopirellula islandica, 95.0, 83.19, 0.158	84.25	11
Chlamydiales_bacterium_ChlgKO	d__Bacteria;p__Chlamydiota;c__Chlamydiia;o__Chlamydiales;f__JAJFMI01;g__JAJFMI01;s__	Bacteria	Chlamydiota	Chlamydiia	Chlamydiales	JAJFMI01	JAJFMI01							GCA_021772235.1	95	d__Bacteria;p__Chlamydiota;c__Chlamydiia;o__Chlamydiales;f__JAJFMI01;g__JAJFMI01;s__JAJFMI01 sp021772235	90.18	0.542	d__Bacteria;p__Chlamydiota;c__Chlamydiia;o__Chlamydiales;f__JAJFMI01;g__JAJFMI01;s__	taxonomic classification defined by topology and ANI	classification based on placement in class-level tree		84.11	11	0.99148
Rhodopirellula_baltica_Rhob2KO	d__Bacteria;p__Planctomycetota;c__Planctomycetia;o__Pirellulales;f__Pirellulaceae;g__Rhodopirellula;s__Rhodopirellula baltica	Bacteria	Planctomycetota	Planctomycetia	Pirellulales	Pirellulaceae	Rhodopirellula	Rhodopirellula baltica	GCF_000196115.1	95	d__Bacteria;p__Planctomycetota;c__Planctomycetia;o__Pirellulales;f__Pirellulaceae;g__Rhodopirellula;s__Rhodopirellula baltica	97.54	0.89	GCF_000196115.1	95	d__Bacteria;p__Planctomycetota;c__Planctomycetia;o__Pirellulales;f__Pirellulaceae;g__Rhodopirellula;s__Rhodopirellula baltica	97.54	0.89	d__Bacteria;p__Planctomycetota;c__Planctomycetia;o__Pirellulales;f__Pirellulaceae;g__Rhodopirellula;s__	taxonomic classification defined by topology and ANI	topological placement and ANI have congruent species assignments	GCF_000338295.1, s__Rhodopirellula europaea, 95.0, 89.37, 0.575; GCF_002727185.1, s__Rhodopirellula bahusiensis, 95.0, 84.43, 0.27; GCF_028768465.1, s__Rhodopirellula sp028768465, 95.0, 84.35, 0.21; GCF_001027925.1, s__Rhodopirellula islandica, 95.0, 83.25, 0.16	83.89	11
Aureliella_sp._Aurels1KO	d__Bacteria;p__Planctomycetota;c__Planctomycetia;o__Pirellulales;f__Pirellulaceae;g__Aureliella;s__	Bacteria	Planctomycetota	Planctomycetia	Pirellulales	Pirellulaceae	Aureliella												d__Bacteria;p__Planctomycetota;c__Planctomycetia;o__Pirellulales;f__Pirellulaceae;g__Aureliella;s__	taxonomic classification fully defined by topology	classification based on placement in class-level tree		83.12	11	0.97044
Aureliella_sp._Aurels2KO	d__Bacteria;p__Planctomycetota;c__Planctomycetia;o__Pirellulales;f__Pirellulaceae;g__Aureliella;s__	Bacteria	Planctomycetota	Planctomycetia	Pirellulales	Pirellulaceae	Aureliella												d__Bacteria;p__Planctomycetota;c__Planctomycetia;o__Pirellulales;f__Pirellulaceae;g__Aureliella;s__	taxonomic classification fully defined by topology	classification based on placement in class-level tree		83.12	11	0.97044
Salibacteraceae_bacterium_Salg2KO	d__Bacteria;p__Bacteroidota;c__Bacteroidia;o__Flavobacteriales;f__Salibacteraceae;g__SHAN690;s__	Bacteria	Bacteroidota	Bacteroidia	Flavobacteriales	Salibacteraceae	SHAN690												d__Bacteria;p__Bacteroidota;c__Bacteroidia;o__Flavobacteriales;f__Salibacteraceae;g__SHAN690;s__	taxonomic classification fully defined by topology	classification based on placement in class-level tree		80.91	11	0.92936
PlaxiFin_bin80_LHP	d__Bacteria;p__Pseudomonadota;c__Alphaproteobacteria;o__Caulobacterales;f__Hyphomonadaceae;g__JANQQC01;s__	Bacteria	Pseudomonadota	Alphaproteobacteria	Caulobacterales	Hyphomonadaceae	JANQQC01												d__Bacteria;p__Pseudomonadota;c__Alphaproteobacteria;o__Caulobacterales;f__Hyphomonadaceae;g__JANQQC01;s__	taxonomic novelty determined using RED	classification based on placement in class-level tree		75.85	11	0.90351	Genome has more than 12.5% of markers with multiple hits
PlaxiFin_bin208_LHP	d__Bacteria;p__Myxococcota;c__WYAZ01;o__WYAZ01;f__WYAZ01;g__JANQQN01;s__	Bacteria	Myxococcota	WYAZ01	WYAZ01	WYAZ01	JANQQN01												d__Bacteria;p__Myxococcota;c__WYAZ01;o__WYAZ01;f__WYAZ01;g__JANQQN01;s__	taxonomic novelty determined using RED	classification based on placement in class-level tree		69.81	11	0.93907	Genome has more than 14.2% of markers with multiple hits
PlaxiFin_bin70_LHP	d__Bacteria;p__Pseudomonadota;c__Alphaproteobacteria;o__Caulobacterales;f__Parvularculaceae;g__;s__	Bacteria	Pseudomonadota	Alphaproteobacteria	Caulobacterales	Parvularculaceae													d__Bacteria;p__Pseudomonadota;c__Alphaproteobacteria;o__Caulobacterales;f__Parvularculaceae;g__;s__	taxonomic novelty determined using RED	classification based on placement in class-level tree		98.33	11	0.87952
PlaxiFin_bin54_LHP	d__Bacteria;p__Pseudomonadota;c__Gammaproteobacteria;o__Cardiobacteriales;f__Cardiobacteriaceae;g__Dichelobacter;s__	Bacteria	Pseudomonadota	Gammaproteobacteria	Cardiobacteriales	Cardiobacteriaceae	Dichelobacter												d__Bacteria;p__Pseudomonadota;c__Gammaproteobacteria;o__Cardiobacteriales;f__Cardiobacteriaceae;g__Dichelobacter;s__	taxonomic novelty determined using RED	classification based on placement in class-level tree		98.17	11	0.85901
PlaxiFin_bin30_LHP	d__Bacteria;p__Pseudomonadota;c__Gammaproteobacteria;o__Pseudomonadales;f__UBA7434;g__UBA7434;s__	Bacteria	Pseudomonadota	Gammaproteobacteria	Pseudomonadales	UBA7434	UBA7434												d__Bacteria;p__Pseudomonadota;c__Gammaproteobacteria;o__Pseudomonadales;f__UBA7434;g__UBA7434;s__	taxonomic classification fully defined by topology	classification based on placement in class-level tree		97.6	11	0.86539
PlaxiFin_bin173_LHP	d__Bacteria;p__Pseudomonadota;c__Alphaproteobacteria;o__Rhodobacterales;f__Rhodobacteraceae;g__CANMUM01;s__	Bacteria	Pseudomonadota	Alphaproteobacteria	Rhodobacterales	Rhodobacteraceae	CANMUM01												d__Bacteria;p__Pseudomonadota;c__Alphaproteobacteria;o__Rhodobacterales;f__Rhodobacteraceae;g__CANMUM01;s__	taxonomic novelty determined using RED	classification based on placement in class-level tree		94.38	11	0.94097
PlaxiFin_bin271_LHP	d__Bacteria;p__Myxococcota;c__WYAZ01;o__WYAZ01;f__WYAZ01;g__JAHQVK01;s__	Bacteria	Myxococcota	WYAZ01	WYAZ01	WYAZ01	JAHQVK01												d__Bacteria;p__Myxococcota;c__WYAZ01;o__WYAZ01;f__WYAZ01;g__JAHQVK01;s__	taxonomic novelty determined using RED	classification based on placement in class-level tree		91.88	11	0.93584
PlaxiFin_bin222_LHP	d__Bacteria;p__Cyanobacteriota;c__Cyanobacteriia;o__Cyanobacteriales;f__Rubidibacteraceae;g__Rubidibacter;s__	Bacteria	Cyanobacteriota	Cyanobacteriia	Cyanobacteriales	Rubidibacteraceae	Rubidibacter												d__Bacteria;p__Cyanobacteriota;c__Cyanobacteriia;o__Cyanobacteriales;f__Rubidibacteraceae;g__Rubidibacter;s__	taxonomic novelty determined using RED	classification based on placement in class-level tree		88.88	11	0.868
PlaxiFin_bin158_LHP	d__Bacteria;p__Spirochaetota;c__Spirochaetia;o__G029867005;f__G029867005;g__G029867005;s__	Bacteria	Spirochaetota	Spirochaetia	G029867005	G029867005	G029867005												d__Bacteria;p__Spirochaetota;c__Spirochaetia;o__G029867005;f__G029867005;g__G029867005;s__	taxonomic novelty determined using RED	classification based on placement in class-level tree		88.02	11	0.91989
PlaxiFin_bin264_LHP	d__Bacteria;p__Spirochaetota;c__Spirochaetia;o__G029867005;f__G029867005;g__G029867005;s__	Bacteria	Spirochaetota	Spirochaetia	G029867005	G029867005	G029867005												d__Bacteria;p__Spirochaetota;c__Spirochaetia;o__G029867005;f__G029867005;g__G029867005;s__	taxonomic novelty determined using RED	classification based on placement in class-level tree		88.02	11	0.91989
PlaxiFin_bin166_LHP	d__Bacteria;p__Cyanobacteriota;c__Cyanobacteriia;o__Phormidesmiales;f__Phormidesmiaceae;g__Leptothoe;s__	Bacteria	Cyanobacteriota	Cyanobacteriia	Phormidesmiales	Phormidesmiaceae	Leptothoe												d__Bacteria;p__Cyanobacteriota;c__Cyanobacteriia;o__Phormidesmiales;f__Phormidesmiaceae;g__Leptothoe;s__	taxonomic classification fully defined by topology	classification based on placement in class-level tree		87.77	11	0.98283
PlaxiFin_bin96_LHP	d__Bacteria;p__Eremiobacterota;c__Xenobia;o__Xenobiales;f__JADMJV01;g__JAEXNA01;s__	Bacteria	Eremiobacterota	Xenobia	Xenobiales	JADMJV01	JAEXNA01												d__Bacteria;p__Eremiobacterota;c__Xenobia;o__Xenobiales;f__JADMJV01;g__JAEXNA01;s__	taxonomic classification fully defined by topology	classification based on placement in class-level tree		85.6	11	0.91839
PlaxiFin_bin197_LHP	d__Bacteria;p__Planctomycetota;c__Planctomycetia;o__Pirellulales;f__Pirellulaceae;g__Mariniblastus;s__	Bacteria	Planctomycetota	Planctomycetia	Pirellulales	Pirellulaceae	Mariniblastus												d__Bacteria;p__Planctomycetota;c__Planctomycetia;o__Pirellulales;f__Pirellulaceae;g__Mariniblastus;s__	taxonomic classification fully defined by topology	classification based on placement in class-level tree		84.61	11	0.87769
PlaxiFin_bin130_LHP	d__Bacteria;p__Bacteroidota;c__Rhodothermia;o__Rhodothermales;f__JAHQVL01;g__;s__	Bacteria	Bacteroidota	Rhodothermia	Rhodothermales	JAHQVL01													d__Bacteria;p__Bacteroidota;c__Rhodothermia;o__Rhodothermales;f__JAHQVL01;g__;s__	taxonomic novelty determined using RED	classification based on placement in class-level tree		84.57	11	0.79239
PlaxiFin_bin77_LHP	d__Bacteria;p__Planctomycetota;c__Planctomycetia;o__Pirellulales;f__Lacipirellulaceae;g__Botrimarina;s__	Bacteria	Planctomycetota	Planctomycetia	Pirellulales	Lacipirellulaceae	Botrimarina												d__Bacteria;p__Planctomycetota;c__Planctomycetia;o__Pirellulales;f__Lacipirellulaceae;g__Botrimarina;s__	taxonomic classification fully defined by topology	classification based on placement in class-level tree		84.35	11	0.9416
PlaxiFin_bin266_LHP	d__Bacteria;p__Bacteroidota;c__Bacteroidia;o__Chitinophagales;f__Saprospiraceae;g__DT-111;s__	Bacteria	Bacteroidota	Bacteroidia	Chitinophagales	Saprospiraceae	DT-111												d__Bacteria;p__Bacteroidota;c__Bacteroidia;o__Chitinophagales;f__Saprospiraceae;g__DT-111;s__	taxonomic classification fully defined by topology	classification based on placement in class-level tree		80.36	11	0.97749
PlaxiFin_bin176_LHP	d__Bacteria;p__Planctomycetota;c__Planctomycetia;o__Pirellulales;f__Lacipirellulaceae;g__Posidoniimonas;s__	Bacteria	Planctomycetota	Planctomycetia	Pirellulales	Lacipirellulaceae	Posidoniimonas												d__Bacteria;p__Planctomycetota;c__Planctomycetia;o__Pirellulales;f__Lacipirellulaceae;g__Posidoniimonas;s__	taxonomic novelty determined using RED	classification based on placement in class-level tree		79.46	11	0.90976
PlaxiFin_bin260_LHP	d__Bacteria;p__Pseudomonadota;c__Alphaproteobacteria;o__Caulobacterales;f__Parvularculaceae;g__;s__	Bacteria	Pseudomonadota	Alphaproteobacteria	Caulobacterales	Parvularculaceae													d__Bacteria;p__Pseudomonadota;c__Alphaproteobacteria;o__Caulobacterales;f__Parvularculaceae;g__;s__	taxonomic novelty determined using RED	classification based on placement in class-level tree		77.89	11	0.86873
PlaxiFin_bin170_LHP	d__Bacteria;p__Patescibacteria;c__Saccharimonadia;o__Saccharimonadales;f__CALFBO01;g__;s__	Bacteria	Patescibacteria	Saccharimonadia	Saccharimonadales	CALFBO01													d__Bacteria;p__Patescibacteria;c__Saccharimonadia;o__Saccharimonadales;f__CALFBO01;g__;s__	taxonomic novelty determined using RED	classification based on placement in class-level tree		71.14	11	0.71936
Inter_bin11_S	d__Bacteria;p__Pseudomonadota;c__Gammaproteobacteria;o__Xanthomonadales;f__Xanthomonadaceae;g__Pseudoxanthomonas_A;s__	Bacteria	Pseudomonadota	Gammaproteobacteria	Xanthomonadales	Xanthomonadaceae	Pseudoxanthomonas_A												d__Bacteria;p__Pseudomonadota;c__Gammaproteobacteria;o__Xanthomonadales;f__Xanthomonadaceae;g__Pseudoxanthomonas_A;s__	taxonomic classification defined by topology and ANI	classification based on placement in class-level tree	GCF_010093445.1, s__Pseudoxanthomonas_A japonensis, 95.0, 89.99, 0.698; GCF_014851815.1, s__Pseudoxanthomonas_A sp014851815, 95.0, 89.33, 0.653; GCF_014851805.1, s__Pseudoxanthomonas_A sp014851805, 95.0, 89.32, 0.669; GCF_022539275.1, s__Pseudoxanthomonas_A sp022539275, 95.0, 88.82, 0.655; GCF_001556105.1, s__Pseudoxanthomonas_A mexicana_A, 95.0, 88.79, 0.618; GCF_001427635.1, s__Pseudoxanthomonas_A sp001427635, 95.0, 88.75, 0.675; GCF_002863005.1, s__Pseudoxanthomonas_A sp002863005, 95.0, 87.99, 0.598; GCA_946886405.1, s__Pseudoxanthomonas_A sp946886405, 95.0, 87.91, 0.648; GCF_010093385.1, s__Pseudoxanthomonas_A mexicana, 95.0, 87.77, 0.559; GCF_029542205.1, s__Pseudoxanthomonas_A sp029542205, 95.0, 87.26, 0.567; GCF_022965755.1, s__Pseudoxanthomonas_A sp022965755, 95.0, 87.07, 0.54; GCF_946886695.1, s__Pseudoxanthomonas_A sp946886695, 95.0, 86.91, 0.544; GCF_900104255.1, s__Pseudoxanthomonas_A sp900104255, 95.0, 86.88, 0.549; GCF_001427585.1, s__Pseudoxanthomonas_A sp001427585, 95.0, 86.82, 0.556; GCF_014852005.1, s__Pseudoxanthomonas_A sp014852005, 95.0, 86.79, 0.545; GCF_006716465.1, s__Pseudoxanthomonas_A sp006716465, 95.0, 86.66, 0.528; GCF_900116385.1, s__Pseudoxanthomonas_A sp900116385, 95.0, 86.54, 0.547; GCA_937975725.1, s__Pseudoxanthomonas_A sp937975725, 95.0, 85.42, 0.398; GCF_026625825.1, s__Pseudoxanthomonas_A sp026625825, 95.0, 84.75, 0.434; GCF_024710765.1, s__Pseudoxanthomonas_A sp024710765, 95.0, 82.05, 0.214; GCF_016820515.1, s__Pseudoxanthomonas_A beigongshangi, 95.0, 82.03, 0.214; GCF_006542425.1, s__Pseudoxanthomonas_A sp006542425, 95.0, 81.88, 0.228; GCF_010211755.1, s__Pseudoxanthomonas_A sangjuensis, 95.0, 81.47, 0.175; GCA_023390905.1, s__Pseudoxanthomonas_A sp023390905, 95.0, 81.01, 0.183; GCA_023419315.1, s__Pseudoxanthomonas_A sp023419315, 95.0, 80.94, 0.193; GCF_900215535.1, s__Pseudoxanthomonas_A wuyuanensis, 95.0, 80.76, 0.17; GCF_900167565.1, s__Pseudoxanthomonas_A indica, 95.0, 80.68, 0.174; GCF_010211745.1, s__Pseudoxanthomonas_A kalamensis, 95.0, 80.31, 0.154	98.11	11	0.98962	Genome not assigned to closest species as it falls outside its pre-defined ANI radius
Inter_bin2_S	d__Bacteria;p__Pseudomonadota;c__Alphaproteobacteria;o__Rhizobiales;f__Beijerinckiaceae;g__Methylobacterium;s__	Bacteria	Pseudomonadota	Alphaproteobacteria	Rhizobiales	Beijerinckiaceae	Methylobacterium							GCF_014138645.1	95	d__Bacteria;p__Pseudomonadota;c__Alphaproteobacteria;o__Rhizobiales;f__Beijerinckiaceae;g__Methylobacterium;s__Methylobacterium thiocyanatum	91.07	0.754	d__Bacteria;p__Pseudomonadota;c__Alphaproteobacteria;o__Rhizobiales;f__Beijerinckiaceae;g__Methylobacterium;s__	taxonomic classification defined by topology and ANI	classification based on placement in class-level tree	GCF_002355515.1, s__Methylobacterium populi_A, 95.0, 90.21, 0.673; GCF_014199985.1, s__Methylobacterium rhodesianum, 95.0, 89.88, 0.663; GCF_001423405.1, s__Methylobacterium sp001423405, 95.0, 89.81, 0.662; GCA_023422485.1, s__Methylobacterium sp023422485, 95.0, 89.74, 0.521; GCF_021117295.1, s__Methylobacterium sp021117295, 95.0, 89.73, 0.641; GCF_022179745.1, s__Methylobacterium podarium, 95.0, 89.72, 0.57; GCF_900234795.1, s__Methylobacterium extorquens, 95.0, 89.68, 0.659; GCF_022179725.1, s__Methylobacterium aminovorans, 95.0, 89.67, 0.643; GCF_001542815.1, s__Methylobacterium sp001542815, 95.0, 89.66, 0.646; GCF_024169925.1, s__Methylobacterium extorquens_A, 95.0, 89.6, 0.658; GCF_014191355.1, s__Methylobacterium sp014191355, 95.0, 89.25, 0.638; GCF_003201865.1, s__Methylobacterium sp003201865, 95.0, 88.07, 0.537; GCF_014845115.1, s__Methylobacterium zatmanii, 95.0, 87.46, 0.464; GCA_020741775.1, s__Methylobacterium populi_B, 95.0, 86.88, 0.485; GCF_014199935.1, s__Methylobacterium rhodinum, 95.0, 85.74, 0.336; GCF_900114375.1, s__Methylobacterium salsuginis, 95.0, 85.62, 0.345; GCF_001425465.1, s__Methylobacterium sp001425465, 95.0, 85.6, 0.348; GCF_920984675.1, s__Methylobacterium sp920984675, 95.0, 85.28, 0.313; GCF_022179765.1, s__Methylobacterium suomiense, 95.0, 84.11, 0.275; GCF_022179465.1, s__Methylobacterium organophilum, 95.0, 82.88, 0.2; GCF_022179285.1, s__Methylobacterium hispanicum, 95.0, 82.14, 0.162; GCF_902141855.1, s__Methylobacterium dankookense, 95.0, 82.11, 0.154; GCF_022179645.1, s__Methylobacterium thuringiense, 95.0, 81.58, 0.15	96.5	11	0.99727	Genome not assigned to closest species as it falls outside its pre-defined ANI radius
Inter_bin1_S	d__Bacteria;p__Pseudomonadota;c__Gammaproteobacteria;o__Nevskiales;f__Nevskiaceae;g__Hydrocarboniphaga;s__Hydrocarboniphaga effusa	Bacteria	Pseudomonadota	Gammaproteobacteria	Nevskiales	Nevskiaceae	Hydrocarboniphaga	Hydrocarboniphaga effusa	GCF_000271305.1	95	d__Bacteria;p__Pseudomonadota;c__Gammaproteobacteria;o__Nevskiales;f__Nevskiaceae;g__Hydrocarboniphaga;s__Hydrocarboniphaga effusa	98.91	0.875	GCF_000271305.1	95	d__Bacteria;p__Pseudomonadota;c__Gammaproteobacteria;o__Nevskiales;f__Nevskiaceae;g__Hydrocarboniphaga;s__Hydrocarboniphaga effusa	98.91	0.875	d__Bacteria;p__Pseudomonadota;c__Gammaproteobacteria;o__Nevskiales;f__Nevskiaceae;g__Hydrocarboniphaga;s__	taxonomic classification defined by topology and ANI	topological placement and ANI have congruent species assignments	GCA_023254435.1, s__Hydrocarboniphaga sp023254435, 95.0, 84.05, 0.222	97.89	11
Inter_bin7_S	d__Bacteria;p__Bacteroidota;c__Bacteroidia;o__Cytophagales;f__Spirosomataceae;g__Dyadobacter;s__	Bacteria	Bacteroidota	Bacteroidia	Cytophagales	Spirosomataceae	Dyadobacter							GCF_014641595.1	95	d__Bacteria;p__Bacteroidota;c__Bacteroidia;o__Cytophagales;f__Spirosomataceae;g__Dyadobacter;s__Dyadobacter endophyticus	86.84	0.645	d__Bacteria;p__Bacteroidota;c__Bacteroidia;o__Cytophagales;f__Spirosomataceae;g__Dyadobacter;s__	taxonomic classification defined by topology and ANI	classification based on placement in class-level tree	GCA_946481035.1, s__Dyadobacter sp946481035, 95.0, 86.77, 0.438; GCF_900109045.1, s__Dyadobacter sp900109045, 95.0, 85.43, 0.547; GCF_017744695.1, s__Dyadobacter sp017744695, 95.0, 84.6, 0.488; GCF_003014695.1, s__Dyadobacter jiangsuensis, 95.0, 84.46, 0.491; GCF_900101885.1, s__Dyadobacter soli, 95.0, 84.45, 0.478; GCF_019924045.1, s__Dyadobacter fermentans_A, 95.0, 84.31, 0.473; GCF_001898145.1, s__Dyadobacter sp001898145, 95.0, 83.53, 0.386; GCF_000023125.1, s__Dyadobacter fermentans, 95.0, 83.3, 0.331; GCF_000382205.1, s__Dyadobacter beijingensis, 95.0, 83.09, 0.372; GCF_021440085.1, s__Dyadobacter sp021440085, 95.0, 81.94, 0.302; GCF_946482605.1, s__Dyadobacter sp946482605, 95.0, 81.19, 0.22	96.92	11	0.9942
Inter_bin4_S	d__Bacteria;p__Pseudomonadota;c__Gammaproteobacteria;o__Burkholderiales;f__Burkholderiaceae;g__Variovorax;s__Variovorax sp900115375	Bacteria	Pseudomonadota	Gammaproteobacteria	Burkholderiales	Burkholderiaceae	Variovorax	Variovorax sp900115375	GCA_016806145.1	95	d__Bacteria;p__Pseudomonadota;c__Gammaproteobacteria;o__Burkholderiales;f__Burkholderiaceae;g__Variovorax;s__Variovorax sp900115375	96.35	0.794	GCA_016806145.1	95	d__Bacteria;p__Pseudomonadota;c__Gammaproteobacteria;o__Burkholderiales;f__Burkholderiaceae;g__Variovorax;s__Variovorax sp900115375	96.35	0.794	d__Bacteria;p__Pseudomonadota;c__Gammaproteobacteria;o__Burkholderiales;f__Burkholderiaceae;g__Variovorax;s__	taxonomic classification defined by topology and ANI	topological placement and ANI have congruent species assignments	GCA_913776885.1, s__Variovorax sp913776885, 95.0, 87.99, 0.468; GCF_001591345.1, s__Variovorax boronicumulans, 95.0, 87.86, 0.488; GCF_030462475.1, s__Variovorax sp030462475, 95.0, 87.41, 0.462; GCF_016082275.1, s__Variovorax sp016082275, 95.0, 87.38, 0.426; GCF_000282635.1, s__Variovorax sp000282635, 95.0, 87.27, 0.466; GCF_016405905.1, s__Variovorax sp016405905, 95.0, 87.22, 0.501; GCA_946478645.1, s__Variovorax sp946478645, 95.0, 87.21, 0.4; GCA_023667525.1, s__Variovorax beijingensis_B, 95.0, 87.03, 0.419; GCF_003952165.1, s__Variovorax guangxiensis, 95.0, 86.91, 0.483; GCF_003951285.1, s__Variovorax beijingensis, 95.0, 86.84, 0.43; GCF_029892485.1, s__Variovorax boronicumulans_B, 95.0, 86.8, 0.459; GCA_945860785.1, s__Variovorax sp945860785, 95.0, 86.79, 0.427; GCF_000834655.1, s__Variovorax paradoxus_F, 95.0, 86.77, 0.472; GCF_013376045.1, s__Variovorax sp013376045, 95.0, 86.72, 0.462; GCF_003952185.1, s__Variovorax sp003952185, 95.0, 86.71, 0.485; GCF_900112425.1, s__Variovorax sp900112425, 95.0, 86.67, 0.42; GCF_018614875.1, s__Variovorax paradoxus_I, 95.0, 86.55, 0.399; GCF_003852515.1, s__Variovorax sp003852515, 95.0, 86.52, 0.464; GCF_000382045.1, s__Variovorax paradoxus_A, 95.0, 86.49, 0.456; GCF_003965815.1, s__Variovorax gossypii, 95.0, 86.48, 0.455; GCF_017161115.1, s__Variovorax sp017161115, 95.0, 86.47, 0.51; GCF_009498455.1, s__Variovorax paradoxus_H, 95.0, 86.43, 0.447; GCF_030812215.1, s__Variovorax boronicumulans_C, 95.0, 86.37, 0.504; GCF_022009635.1, s__Variovorax sp001899795, 95.0, 86.36, 0.446; GCF_024701975.1, s__Variovorax sp024701975, 95.0, 86.32, 0.461; GCF_900115685.1, s__Variovorax sp900115685, 95.0, 86.31, 0.469; GCF_002754375.1, s__Variovorax sp002754375, 95.0, 86.28, 0.495; GCF_024734665.1, s__Variovorax sp900106655, 95.0, 86.26, 0.464; GCF_030317035.1, s__Variovorax sp030317035, 95.0, 86.25, 0.417; GCF_001426505.1, s__Variovorax sp001426505, 95.0, 86.24, 0.546; GCF_003019815.1, s__Variovorax sp003019815, 95.0, 86.17, 0.474; GCF_900100965.1, s__Variovorax sp900100965, 95.0, 86.1, 0.483; GCF_029893635.1, s__Variovorax sp029893635, 95.0, 86.08, 0.52; GCF_007828835.1, s__Variovorax beijingensis_A, 95.0, 85.96, 0.427; GCF_000184745.1, s__Variovorax paradoxus_C, 95.0, 85.94, 0.497; GCF_003984625.1, s__Variovorax sp003984625, 95.0, 85.91, 0.447; GCF_001591365.1, s__Variovorax paradoxus, 95.0, 85.84, 0.447; GCF_001425205.1, s__Variovorax sp001425205, 95.0, 85.78, 0.46; GCF_000463015.1, s__Variovorax paradoxus_E, 95.0, 85.58, 0.412; GCF_014302995.1, s__Variovorax sp014302995, 95.0, 85.55, 0.435; GCF_030811855.1, s__Variovorax paradoxus_L, 95.0, 85.55, 0.375; GCF_030815975.1, s__Variovorax paradoxus_N, 95.0, 85.42, 0.464; GCA_028292835.1, s__Variovorax sp028292835, 95.0, 85.06, 0.16; GCF_023195515.1, s__Variovorax sp023195515, 95.0, 84.45, 0.41; GCF_030815855.1, s__Variovorax paradoxus_M, 95.0, 84.38, 0.417; GCF_900099805.1, s__Variovorax sp900099805, 95.0, 84.31, 0.387; GCF_014170375.1, s__Variovorax sp014170375, 95.0, 84.22, 0.289; GCF_018614955.1, s__Variovorax paradoxus_J, 95.0, 84.18, 0.225; GCF_030486595.1, s__Variovorax ginsengisoli_B, 95.0, 84.16, 0.211; GCF_025486315.1, s__Variovorax sp025486315, 95.0, 84.13, 0.286; GCF_001424835.1, s__Variovorax sp001424835, 95.0, 84.03, 0.407; GCF_003984645.1, s__Variovorax sp003984645, 95.0, 84.03, 0.241; GCF_029919115.1, s__Variovorax paradoxus_O, 95.0, 83.99, 0.4; GCF_900101545.1, s__Variovorax sp900101545, 95.0, 83.99, 0.238; GCA_009765735.1, s__Variovorax sp009765735, 95.0, 83.98, 0.204; GCF_019352895.1, s__Variovorax boronicumulans_A, 95.0, 83.96, 0.307; GCF_009755665.1, s__Variovorax paradoxus_G, 95.0, 83.95, 0.429; GCF_018614915.1, s__Variovorax paradoxus_K, 95.0, 83.93, 0.236; GCA_004211245.1, s__Variovorax sp004211245, 95.0, 83.88, 0.19; GCF_030316765.1, s__Variovorax sp030316765, 95.0, 83.55, 0.236; GCF_002157355.1, s__Variovorax sp002157355, 95.0, 83.51, 0.213; GCF_030316845.1, s__Variovorax sp030316845, 95.0, 83.5, 0.243; GCA_028292145.1, s__Variovorax sp028292145, 95.0, 83.48, 0.15; GCA_004210915.1, s__Variovorax sp004210915, 95.0, 83.21, 0.264; GCF_001591385.1, s__Variovorax soli, 95.0, 83.18, 0.221; GCF_001541225.1, s__Variovorax sp001541225, 95.0, 83.14, 0.173; GCA_017744285.1, s__Variovorax sp017744285, 95.0, 83.09, 0.199; GCF_030316885.1, s__Variovorax sp030316885, 95.0, 83.08, 0.306; GCF_010499245.1, s__Variovorax sp003014875, 95.0, 83.05, 0.217; GCF_900114785.1, s__Variovorax sp900114785, 95.0, 82.98, 0.217; GCF_001984055.1, s__Variovorax sp001984055, 95.0, 82.94, 0.207; GCF_030317205.1, s__Variovorax sp030317205, 95.0, 82.82, 0.28; GCF_901827175.1, s__Variovorax sp901827175, 95.0, 82.33, 0.2; GCF_901827185.1, s__Variovorax sp901827185, 95.0, 82.32, 0.209; GCF_030316825.1, s__Variovorax sp030316825, 95.0, 82.25, 0.254; GCF_030811835.1, s__Variovorax ginsengisoli_C, 95.0, 82.12, 0.193; GCA_018241225.1, s__Variovorax sp018241225, 95.0, 82.08, 0.172; GCF_030317115.1, s__Variovorax sp030317115, 95.0, 82.04, 0.157; GCF_019207085.1, s__Variovorax sp019207085, 95.0, 81.91, 0.15; GCF_900090195.1, s__Variovorax sp900090195, 95.0, 81.79, 0.17; GCA_006438845.1, s__Variovorax ginsengisoli_A, 95.0, 81.64, 0.259; GCF_030316855.1, s__Variovorax sp030316855, 95.0, 81.62, 0.19; GCF_030317145.1, s__Variovorax sp030317145, 95.0, 81.6, 0.198; GCF_901827205.1, s__Variovorax sp901827205, 95.0, 81.54, 0.193; GCA_024372625.1, s__Variovorax sp024372625, 95.0, 81.47, 0.226; GCF_901827155.1, s__Variovorax sp901827155, 95.0, 81.45, 0.178; GCF_900107745.1, s__Variovorax sp900107745, 95.0, 81.3, 0.17; GCA_017744935.1, s__Variovorax sp017744935, 95.0, 81.08, 0.158; GCF_001577265.1, s__Variovorax sp001577265, 95.0, 81.05, 0.238; GCA_902506565.1, s__Variovorax sp902506565, 95.0, 80.36, 0.188; GCF_014303735.1, s__Variovorax sp014303735, 95.0, 79.79, 0.17	96.09	11
Inter_bin3_S	d__Bacteria;p__Pseudomonadota;c__Gammaproteobacteria;o__Pseudomonadales;f__Pseudomonadaceae;g__Pseudomonas_E;s__Pseudomonas_E paracarnis	Bacteria	Pseudomonadota	Gammaproteobacteria	Pseudomonadales	Pseudomonadaceae	Pseudomonas_E	Pseudomonas_E paracarnis	GCF_904063055.1	95	d__Bacteria;p__Pseudomonadota;c__Gammaproteobacteria;o__Pseudomonadales;f__Pseudomonadaceae;g__Pseudomonas_E;s__Pseudomonas_E paracarnis	99.23	0.925	GCF_904063055.1	95	d__Bacteria;p__Pseudomonadota;c__Gammaproteobacteria;o__Pseudomonadales;f__Pseudomonadaceae;g__Pseudomonas_E;s__Pseudomonas_E paracarnis	99.23	0.925	d__Bacteria;p__Pseudomonadota;c__Gammaproteobacteria;o__Pseudomonadales;f__Pseudomonadaceae;g__Pseudomonas_E;s__	taxonomic classification defined by topology and ANI	topological placement and ANI have congruent species assignments	GCF_001439845.1, s__Pseudomonas_E lactis, 95.0, 95.09, 0.854; GCF_001902145.1, s__Pseudomonas_E fluorescens_BV, 95.0, 94.66, 0.814; GCF_001439735.1, s__Pseudomonas_E paralactis, 95.0, 91.03, 0.754; GCF_000263715.2, s__Pseudomonas_E synxantha_A, 95.0, 90.58, 0.756; GCF_001439685.1, s__Pseudomonas_E libanensis, 95.0, 90.41, 0.731; GCF_009659625.1, s__Pseudomonas_E haemolytica, 95.0, 90.07, 0.713; GCF_019145205.1, s__Pseudomonas_E khavaziana, 95.0, 90.02, 0.72; GCF_900105675.1, s__Pseudomonas_E synxantha, 95.32, 90.02, 0.72; GCF_003851685.1, s__Pseudomonas_E sp003851685, 95.0, 88.48, 0.655; GCF_022807995.1, s__Pseudomonas_E orientalis_B, 95.0, 88.37, 0.615; GCF_030147005.1, s__Pseudomonas_E sp030147005, 95.0, 88.34, 0.616; GCF_005863185.1, s__Pseudomonas_E edaphica, 95.0, 88.31, 0.542; GCF_002934065.1, s__Pseudomonas_E orientalis_A, 95.0, 88.29, 0.615; GCF_030816195.1, s__Pseudomonas_E sp030816195, 95.0, 88.23, 0.645; GCA_900590885.1, s__Pseudomonas_E viridiflava_D, 95.0, 88.22, 0.592; GCF_002837185.1, s__Pseudomonas_E fluorescens_AM, 95.0, 88.21, 0.619; GCF_003852235.1, s__Pseudomonas_E sp003852235, 95.0, 88.14, 0.622; GCF_001439815.1, s__Pseudomonas_E orientalis, 95.0, 88.11, 0.614; GCF_900103345.1, s__Pseudomonas_E azotoformans, 95.0, 88.11, 0.608; GCF_001269925.1, s__Pseudomonas_E sp001269925, 95.0, 88.1, 0.588; GCF_009834565.1, s__Pseudomonas_E sp009834565, 95.0, 88.05, 0.61; GCF_023242475.1, s__Pseudomonas_E sp023242475, 95.0, 88.04, 0.608; GCF_900107155.1, s__Pseudomonas_E salomonii, 95.0, 88.02, 0.621; GCF_007858185.1, s__Pseudomonas_E grimontii, 95.0, 88.02, 0.591; GCF_005938045.2, s__Pseudomonas_E sp005938045, 95.0, 88.0, 0.607; GCA_016937595.1, s__Pseudomonas_E fulgida, 95.0, 88.0, 0.45; GCF_013385985.1, s__Pseudomonas_E sp013385985, 95.0, 87.98, 0.589; GCF_002843605.1, s__Pseudomonas_E sp002843605, 95.0, 87.97, 0.585; GCF_024112395.1, s__Pseudomonas_E pergaminensis, 95.0, 87.96, 0.595; GCF_001870465.1, s__Pseudomonas_E extremorientalis, 95.0, 87.95, 0.595; GCF_900105325.1, s__Pseudomonas_E marginalis, 95.0, 87.95, 0.592; GCF_001702265.1, s__Pseudomonas_E aylmerensis, 95.0, 87.88, 0.593; GCF_030687495.1, s__Pseudomonas_E sp000346755, 95.0, 87.87, 0.597; GCF_001579805.1, s__Pseudomonas_E azotoformans_A, 95.0, 87.87, 0.575; GCA_028869255.1, s__Pseudomonas_E poae_C, 95.0, 87.86, 0.588; GCF_001647715.1, s__Pseudomonas_E antarctica_A, 95.0, 87.85, 0.596; GCF_003852405.1, s__Pseudomonas_E sp003852405, 95.0, 87.83, 0.582; GCF_003852315.1, s__Pseudomonas_E sp003014915, 95.0, 87.82, 0.597; GCF_009707325.1, s__Pseudomonas_E sp002263605, 95.0, 87.8, 0.645; GCF_014207255.1, s__Pseudomonas_E sp014207255, 95.0, 87.77, 0.584; GCA_900591205.1, s__Pseudomonas_E sp900591205, 95.0, 87.76, 0.587; GCF_001050345.1, s__Pseudomonas_E fildesensis, 95.0, 87.75, 0.589; GCF_900215245.1, s__Pseudomonas_E fluorescens, 95.0, 87.72, 0.589; GCA_021606685.1, s__Pseudomonas_E syringae_R, 95.0, 87.71, 0.563; GCF_900111895.1, s__Pseudomonas_E simiae, 95.0, 87.68, 0.597; GCF_013386585.1, s__Pseudomonas_E sp013386585, 95.0, 87.67, 0.589; GCF_001708445.1, s__Pseudomonas_E fluorescens_AN, 95.0, 87.67, 0.58; GCF_002022275.1, s__Pseudomonas_E fluorescens_AJ, 95.0, 87.67, 0.575; GCF_030687535.1, s__Pseudomonas_E sp014851685, 95.0, 87.66, 0.574; GCF_013385825.1, s__Pseudomonas_E reactans, 95.0, 87.64, 0.585; GCF_000503215.1, s__Pseudomonas_E canadensis, 95.0, 87.59, 0.592; GCF_009866765.1, s__Pseudomonas_E sp009866765, 95.0, 87.57, 0.567; GCA_900580675.1, s__Pseudomonas_E sp900580675, 95.0, 87.57, 0.566; GCF_002813445.1, s__Pseudomonas_E tolaasii, 95.0, 87.55, 0.578; GCF_900624995.1, s__Pseudomonas_E antarctica, 95.0, 87.54, 0.556; GCF_021166635.1, s__Pseudomonas_E petroselini, 95.0, 87.52, 0.575; GCF_000612585.1, s__Pseudomonas_E sp000612585, 95.0, 87.51, 0.591; GCF_002563895.1, s__Pseudomonas_E lurida, 95.0, 87.51, 0.586; GCF_015163715.1, s__Pseudomonas_E cyclaminis, 95.0, 87.49, 0.558; GCF_014268275.3, s__Pseudomonas_E tritici, 95.0, 87.48, 0.572; GCF_001439695.1, s__Pseudomonas_E veronii, 95.0, 87.46, 0.563; GCF_019139815.1, s__Pseudomonas_E asgharzadehiana, 95.0, 87.44, 0.571; GCF_001870435.1, s__Pseudomonas_E costantinii, 95.0, 87.43, 0.572; GCF_016937615.1, s__Pseudomonas_E lactucae, 95.0, 87.38, 0.547; GCF_001983175.1, s__Pseudomonas_E cedrina, 95.0, 87.3, 0.555; GCF_014230465.1, s__Pseudomonas_E cremoris, 95.0, 87.3, 0.555; GCF_019145355.1, s__Pseudomonas_E azadiae, 95.0, 87.24, 0.555; GCF_015461805.1, s__Pseudomonas_E pisciculturae, 95.0, 87.23, 0.543; GCF_013778505.1, s__Pseudomonas_E sivasensis, 95.0, 87.22, 0.556; GCF_004682045.1, s__Pseudomonas_E nabeulensis, 95.0, 87.14, 0.566; GCF_021390155.1, s__Pseudomonas_E sp021390155, 95.0, 87.12, 0.545; GCF_004519405.1, s__Pseudomonas_E sp004519405, 95.0, 87.08, 0.559; GCF_900102035.1, s__Pseudomonas_E extremaustralis, 95.0, 87.02, 0.511; GCF_002874965.1, s__Pseudomonas_E sp002874965, 95.0, 86.99, 0.537; GCF_030687575.1, s__Pseudomonas_E sp023148575, 95.0, 86.98, 0.555; GCF_014839385.1, s__Pseudomonas_E fluorescens_CB, 95.0, 86.97, 0.585; GCF_004682055.1, s__Pseudomonas_E kairouanensis, 95.0, 86.93, 0.558; GCF_002979555.1, s__Pseudomonas_E sp002979555, 95.0, 86.92, 0.53; GCF_003031675.1, s__Pseudomonas_E palleroniana, 95.0, 86.87, 0.57; GCF_007858255.1, s__Pseudomonas_E rhodesiae, 95.0, 86.85, 0.543; GCA_900583165.1, s__Pseudomonas_E sp900583165, 95.0, 86.85, 0.528; GCF_012935715.1, s__Pseudomonas_E sp000242655, 95.0, 86.85, 0.523; GCF_024169765.1, s__Pseudomonas_E quebecensis, 95.0, 86.76, 0.536; GCF_900105735.1, s__Pseudomonas_E yamanorum, 95.0, 86.72, 0.531; GCF_009296165.1, s__Pseudomonas_E kitaguniensis, 95.0, 86.64, 0.485; GCF_001952855.1, s__Pseudomonas_E sp001952855, 95.0, 86.63, 0.527; GCF_001439805.1, s__Pseudomonas_E trivialis, 95.0, 86.55, 0.505; GCF_001439785.1, s__Pseudomonas_E poae, 95.0, 86.49, 0.488; GCF_012985465.1, s__Pseudomonas_E sp012985465, 95.0, 86.2, 0.487; GCF_014268455.2, s__Pseudomonas_E shahriarae, 95.0, 86.17, 0.47; GCF_013386825.1, s__Pseudomonas_E sp013386825, 95.0, 86.12, 0.51; GCF_002204795.1, s__Pseudomonas_E sp002204795, 95.0, 86.1, 0.506; GCF_007858285.1, s__Pseudomonas_E brenneri, 95.0, 86.07, 0.461; GCF_007858275.1, s__Pseudomonas_E proteolytica, 95.0, 85.96, 0.466; GCF_013386765.1, s__Pseudomonas_E yamanorum_A, 95.0, 85.95, 0.526; GCF_016925675.1, s__Pseudomonas_E sp012985665, 95.0, 85.86, 0.457; GCF_001983165.1, s__Pseudomonas_E gessardii, 95.0, 85.79, 0.469; GCF_018614655.1, s__Pseudomonas_E fluorescens_BX, 95.0, 85.66, 0.439; GCF_009724245.1, s__Pseudomonas_E spelaei, 95.0, 85.63, 0.471	93.49	11
Inter_bin6_S	d__Bacteria;p__Pseudomonadota;c__Alphaproteobacteria;o__Rhizobiales;f__Rhizobiaceae;g__Agrobacterium;s__Agrobacterium oryzihabitans	Bacteria	Pseudomonadota	Alphaproteobacteria	Rhizobiale	Rhizobiacea	_Agrobacterium	Agrobacterium oryzihabitans	GCF_010669145.1	95	d__Bacteria;p__Pseudomonadota;c__Alphaproteobacteria;o__Rhizobiales;f__Rhizobiaceae;g__Agrobacterium;s__Agrobacterium oryzihabitans	97.14	0.874	GCF_010669145.1	95	d__Bacteria;p__Pseudomonadota;c__Alphaproteobacteria;o__Rhizobiales;f__Rhizobiaceae;g__Agrobacterium;s__Agrobacterium oryzihabitans	97.14	0.874	d__Bacteria;p__Pseudomonadota;c__Alphaproteobacteria;o__Rhizobiales;f__Rhizobiaceae;g__Agrobacterium;s__	taxonomic classification defined by topology and ANI	topological placement and ANI have congruent species assignments	GCA_025560025.1, s__Agrobacterium sp900012615, 95.0, 92.08, 0.742; GCA_000949895.1, s__Agrobacterium arsenijevicii, 95.0, 90.05, 0.628; GCF_000949865.1, s__Agrobacterium nepotum, 95.0, 89.91, 0.582; GCF_015704895.1, s__Agrobacterium leguminum, 95.0, 89.51, 0.592; GCF_005221385.1, s__Agrobacterium tomkonis, 95.0, 89.48, 0.596; GCA_002005205.3, s__Agrobacterium rhizogenes_A, 95.0, 89.37, 0.592; GCF_009649785.1, s__Agrobacterium fabacearum, 95.0, 89.32, 0.595; GCF_029840625.1, s__Agrobacterium fabrum_A, 95.0, 89.28, 0.594; GCF_001541315.1, s__Agrobacterium tumefaciens, 95.0, 89.27, 0.59; GCF_030036535.1, s__Agrobacterium cucumeris, 95.0, 89.05, 0.573; GCF_017313405.1, s__Agrobacterium burrii, 95.0, 88.98, 0.582; GCF_027212525.1, s__Agrobacterium tumefaciens_I, 95.0, 88.48, 0.546; GCF_005221325.1, s__Agrobacterium sp900012625, 95.0, 88.47, 0.498; GCF_027460065.1, s__Agrobacterium rhizogenes_C, 95.0, 88.22, 0.515; GCF_000092025.1, s__Agrobacterium fabrum, 95.0, 88.15, 0.502; GCF_002008225.1, s__Agrobacterium salinitolerans, 95.0, 88.02, 0.506; GCA_023444445.1, s__Agrobacterium sp023444445, 95.0, 87.04, 0.456; GCF_900102105.1, s__Agrobacterium pusense, 95.0, 86.83, 0.45; GCF_017726655.1, s__Agrobacterium tumefaciens_B, 95.0, 86.24, 0.367	89.41	11	N/A	N/A
Inter_bin8_S	d__Bacteria;p__Pseudomonadota;c__Gammaproteobacteria;o__Burkholderiales;f__Burkholderiaceae;g__Achromobacter;s__Achromobacter aegrifaciens	Bacteria	Pseudomonadota	Gammaproteobacteria	Burkholderiales	Burkholderiaceae	Achromobacter	Achromobacter aegrifaciens	GCF_902859735.1	95	d__Bacteria;p__Pseudomonadota;c__Gammaproteobacteria;o__Burkholderiales;f__Burkholderiaceae;g__Achromobacter;s__Achromobacter aegrifaciens	98.97	0.891	GCF_902859735.1	95	d__Bacteria;p__Pseudomonadota;c__Gammaproteobacteria;o__Burkholderiales;f__Burkholderiaceae;g__Achromobacter;s__Achromobacter aegrifaciens	98.97	0.891	d__Bacteria;p__Pseudomonadota;c__Gammaproteobacteria;o__Burkholderiales;f__Burkholderiaceae;g__Achromobacter;s__	taxonomic classification defined by topology and ANI	topological placement and ANI have congruent species assignments	GCF_014490035.1, s__Achromobacter bronchisepticus_A, 95.0, 94.51, 0.844; GCF_002192695.1, s__Achromobacter xylosoxidans_C, 95.0, 93.24, 0.841; GCF_013267355.1, s__Achromobacter pestifer_A, 95.0, 93.02, 0.821; GCF_000165835.1, s__Achromobacter xylosoxidans_B, 95.0, 92.07, 0.818; GCF_903652925.1, s__Achromobacter anxifer, 95.0, 91.01, 0.751; GCF_002209555.1, s__Achromobacter insolitus, 95.0, 90.0, 0.732; GCF_900496975.1, s__Achromobacter veterisilvae, 95.0, 87.79, 0.533; GCF_001571365.1, s__Achromobacter denitrificans, 95.0, 87.69, 0.56; GCF_900496965.1, s__Achromobacter agilis, 95.0, 87.67, 0.552; GCF_002885955.2, s__Achromobacter pulmonis_A, 95.0, 87.64, 0.485; GCF_000757485.1, s__Achromobacter sp000757485, 95.0, 87.53, 0.536; GCA_023432075.1, s__Achromobacter sp023432075, 95.0, 87.05, 0.31; GCA_003454835.1, s__Achromobacter sp003454835, 95.0, 86.82, 0.352; GCF_013116765.2, s__Achromobacter deleyi_A, 95.0, 86.69, 0.485; GCF_000236785.1, s__Achromobacter arsenitoxydans, 95.0, 86.68, 0.461; GCA_913775005.1, s__Achromobacter sp913775005, 95.0, 86.63, 0.344; GCF_001457475.1, s__Achromobacter xylosoxidans, 95.0, 86.53, 0.438; GCF_902859695.1, s__Achromobacter ruhlandii, 95.0, 86.46, 0.424; GCF_902859645.1, s__Achromobacter insuavis, 95.47, 86.43, 0.435; GCF_016127315.1, s__Achromobacter insuavis_A, 95.0, 86.21, 0.435; GCF_002209535.1, s__Achromobacter marplatensis, 95.0, 86.18, 0.488; GCF_014170335.1, s__Achromobacter sp014170335, 95.0, 86.14, 0.482; GCF_902859745.1, s__Achromobacter dolens, 95.0, 86.06, 0.42; GCF_001428845.1, s__Achromobacter sp001428845, 95.0, 85.97, 0.435; GCF_002975275.1, s__Achromobacter sp002975275, 95.0, 85.89, 0.459; GCF_902859725.1, s__Achromobacter mucicolens, 95.0, 85.89, 0.43; GCF_902859705.1, s__Achromobacter deleyi, 95.0, 85.87, 0.418; GCF_902859765.1, s__Achromobacter pulmonis, 95.0, 85.83, 0.417; GCF_012928505.1, s__Achromobacter sp012928505, 95.0, 85.76, 0.471; GCF_014170305.1, s__Achromobacter sp014170305, 95.0, 85.66, 0.407; GCF_900156745.1, s__Achromobacter sp900156745, 95.0, 85.59, 0.42; GCA_016428805.1, s__Achromobacter sp016428805, 95.0, 85.54, 0.384; GCF_902859585.1, s__Achromobacter animicus, 95.0, 85.44, 0.397; GCF_001571245.1, s__Achromobacter piechaudii, 95.0, 85.15, 0.399; GCF_902859625.1, s__Achromobacter pestifer, 95.0, 85.09, 0.443; GCF_002966795.1, s__Achromobacter spanius_D, 95.0, 85.06, 0.405; GCF_902859595.1, s__Achromobacter kerstersii, 95.0, 85.04, 0.394; GCF_002902905.1, s__Achromobacter sp002902905, 95.0, 84.95, 0.347; GCF_002812705.1, s__Achromobacter spanius, 95.0, 84.94, 0.371; GCF_029637605.1, s__Achromobacter spanius_E, 95.0, 84.83, 0.361; GCF_003994415.1, s__Achromobacter spanius_C, 95.0, 84.66, 0.358; GCF_003600685.1, s__Achromobacter spanius_B, 95.0, 84.64, 0.359; GCF_943737005.1, s__Achromobacter sp001270295, 95.0, 84.33, 0.364; GCF_030864005.1, s__Achromobacter sp030864005, 95.0, 83.68, 0.351	85.92	11
Irid_bin15_S	d__Bacteria;p__Pseudomonadota;c__Gammaproteobacteria;o__Xanthomonadales;f__Xanthomonadaceae;g__Pseudoxanthomonas_A;s__	Bacteria	Pseudomonadota	Gammaproteobacteria	Xanthomonadales	Xanthomonadaceae	Pseudoxanthomonas_A												d__Bacteria;p__Pseudomonadota;c__Gammaproteobacteria;o__Xanthomonadales;f__Xanthomonadaceae;g__Pseudoxanthomonas_A;s__	taxonomic classification defined by topology and ANI	classification based on placement in class-level tree	GCF_010093445.1, s__Pseudoxanthomonas_A japonensis, 95.0, 89.99, 0.705; GCF_014851815.1, s__Pseudoxanthomonas_A sp014851815, 95.0, 89.37, 0.66; GCF_014851805.1, s__Pseudoxanthomonas_A sp014851805, 95.0, 89.22, 0.672; GCF_022539275.1, s__Pseudoxanthomonas_A sp022539275, 95.0, 88.81, 0.664; GCF_001556105.1, s__Pseudoxanthomonas_A mexicana_A, 95.0, 88.74, 0.623; GCF_001427635.1, s__Pseudoxanthomonas_A sp001427635, 95.0, 88.72, 0.683; GCF_002863005.1, s__Pseudoxanthomonas_A sp002863005, 95.0, 87.95, 0.605; GCA_946886405.1, s__Pseudoxanthomonas_A sp946886405, 95.0, 87.91, 0.656; GCF_010093385.1, s__Pseudoxanthomonas_A mexicana, 95.0, 87.81, 0.568; GCF_029542205.1, s__Pseudoxanthomonas_A sp029542205, 95.0, 87.05, 0.562; GCF_022965755.1, s__Pseudoxanthomonas_A sp022965755, 95.0, 87.03, 0.548; GCF_001427585.1, s__Pseudoxanthomonas_A sp001427585, 95.0, 86.94, 0.552; GCF_900104255.1, s__Pseudoxanthomonas_A sp900104255, 95.0, 86.94, 0.552; GCF_946886695.1, s__Pseudoxanthomonas_A sp946886695, 95.0, 86.92, 0.553; GCF_014852005.1, s__Pseudoxanthomonas_A sp014852005, 95.0, 86.78, 0.548; GCF_006716465.1, s__Pseudoxanthomonas_A sp006716465, 95.0, 86.66, 0.533; GCF_900116385.1, s__Pseudoxanthomonas_A sp900116385, 95.0, 86.61, 0.549; GCA_937975725.1, s__Pseudoxanthomonas_A sp937975725, 95.0, 85.37, 0.404; GCF_026625825.1, s__Pseudoxanthomonas_A sp026625825, 95.0, 84.71, 0.439; GCF_024710765.1, s__Pseudoxanthomonas_A sp024710765, 95.0, 81.99, 0.215; GCF_016820515.1, s__Pseudoxanthomonas_A beigongshangi, 95.0, 81.96, 0.212; GCF_006542425.1, s__Pseudoxanthomonas_A sp006542425, 95.0, 81.82, 0.227; GCF_010211755.1, s__Pseudoxanthomonas_A sangjuensis, 95.0, 81.48, 0.177; GCA_023390905.1, s__Pseudoxanthomonas_A sp023390905, 95.0, 81.02, 0.184; GCA_023419315.1, s__Pseudoxanthomonas_A sp023419315, 95.0, 80.95, 0.195; GCF_900215535.1, s__Pseudoxanthomonas_A wuyuanensis, 95.0, 80.77, 0.169; GCF_900167565.1, s__Pseudoxanthomonas_A indica, 95.0, 80.61, 0.174; GCF_010211745.1, s__Pseudoxanthomonas_A kalamensis, 95.0, 80.36, 0.155	98.11	11	0.98962	Genome not assigned to closest species as it falls outside its pre-defined ANI radius
Irid_bin4_S	d__Bacteria;p__Pseudomonadota;c__Alphaproteobacteria;o__Acetobacterales;f__Acetobacteraceae;g__Falsiroseomonas;s__	Bacteria	Pseudomonadota	Alphaproteobacteria	Acetobacterales	Acetobacteraceae	Falsiroseomonas							GCF_019029495.1	95	d__Bacteria;p__Pseudomonadota;c__Alphaproteobacteria;o__Acetobacterales;f__Acetobacteraceae;g__Falsiroseomonas;s__Falsiroseomonas oleicola	90.87	0.682	d__Bacteria;p__Pseudomonadota;c__Alphaproteobacteria;o__Acetobacterales;f__Acetobacteraceae;g__Falsiroseomonas;s__	taxonomic classification defined by topology and ANI	classification based on placement in class-level tree	GCF_019024325.1, s__Falsiroseomonas tokyonensis, 95.0, 86.98, 0.479; GCF_030695085.1, s__Falsiroseomonas sp030695085, 95.0, 86.43, 0.45; GCF_012163145.1, s__Falsiroseomonas frigidaquae, 95.0, 86.27, 0.47; GCF_012103215.1, s__Falsiroseomonas selenitidurans, 95.0, 85.27, 0.4; GCF_016805305.1, s__Falsiroseomonas ponticola, 95.0, 81.77, 0.213; GCF_011040385.1, s__Falsiroseomonas algicola, 95.0, 81.58, 0.209; GCA_027482245.1, s__Falsiroseomonas sp027482245, 95.0, 81.21, 0.195; GCF_900114315.1, s__Falsiroseomonas stagni, 95.0, 81.14, 0.186	91.26	11	0.99546	Genome not assigned to closest species as it falls outside its pre-defined ANI radius
Irid_bin25_S	d__Bacteria;p__Pseudomonadota;c__Alphaproteobacteria;o__Sphingomonadales;f__Sphingomonadaceae;g__Sphingopyxis;s__	Bacteria	Pseudomonadota	Alphaproteobacteria	Sphingomonadales	Sphingomonadaceae	Sphingopyxis												d__Bacteria;p__Pseudomonadota;c__Alphaproteobacteria;o__Sphingomonadales;f__Sphingomonadaceae;g__Sphingopyxis;s__	taxonomic classification defined by topology and ANI	classification based on placement in class-level tree	GCA_020160755.1, s__Sphingopyxis sp020160755, 95.0, 91.4, 0.719; GCF_001468225.1, s__Sphingopyxis sp001468225, 95.0, 88.9, 0.569; GCA_005503215.1, s__Sphingopyxis sp005503215, 95.0, 88.62, 0.597; GCF_000756375.1, s__Sphingopyxis sp000756375, 95.0, 88.62, 0.573; GCF_023197165.1, s__Sphingopyxis sp023197165, 95.0, 88.15, 0.542; GCA_023424275.1, s__Sphingopyxis sp023424275, 95.0, 87.9, 0.338; GCF_001427105.1, s__Sphingopyxis sp001427105, 95.0, 87.88, 0.563; GCF_014873485.1, s__Sphingopyxis sp014873485, 95.0, 87.55, 0.539; GCF_000756385.1, s__Sphingopyxis sp000756385, 95.0, 87.23, 0.477; GCF_016463645.1, s__Sphingopyxis sp016463645, 95.0, 87.11, 0.489; GCF_900108295.1, s__Sphingopyxis sp900108295, 95.0, 87.08, 0.492; GCA_017745175.1, s__Sphingopyxis sp017745175, 95.0, 87.05, 0.494; GCF_011926545.1, s__Sphingopyxis italica, 95.0, 86.94, 0.457; GCF_000803645.1, s__Sphingopyxis fribergensis, 95.0, 86.9, 0.485; GCF_001830555.1, s__Sphingopyxis sp001830555, 95.0, 86.88, 0.513; GCF_023822045.1, s__Sphingopyxis sp001047015, 95.0, 86.86, 0.52; GCF_004795895.1, s__Sphingopyxis sp004795895, 95.0, 86.86, 0.477; GCF_013410105.1, s__Sphingopyxis sp013410105, 95.0, 86.78, 0.486; GCF_900078365.1, s__Sphingopyxis sp900078365, 95.0, 86.57, 0.426; GCA_013821905.1, s__Sphingopyxis sp013821905, 95.0, 86.18, 0.42; GCF_001468465.1, s__Sphingopyxis sp001468465, 95.0, 86.14, 0.455; GCF_014207235.1, s__Sphingopyxis sp014207235, 95.0, 86.02, 0.414; GCA_015657575.1, s__Sphingopyxis sp015657575, 95.0, 85.6, 0.314; GCF_001314325.1, s__Sphingopyxis macrogoltabida, 95.0, 85.35, 0.402; GCF_001307295.1, s__Sphingopyxis macrogoltabida_B, 95.0, 85.05, 0.362; GCA_030655355.1, s__Sphingopyxis sp030655355, 95.0, 85.04, 0.356; GCA_026125835.1, s__Sphingopyxis sp026125835, 95.0, 85.01, 0.329; GCF_022024275.1, s__Sphingopyxis sp022024275, 95.0, 84.92, 0.39; GCF_001468285.1, s__Sphingopyxis sp001468285, 95.0, 84.79, 0.343; GCF_001990265.1, s__Sphingopyxis sp001990265, 95.0, 84.79, 0.33; GCF_011762125.1, s__Sphingopyxis panaciterrae, 95.0, 84.68, 0.336; GCF_005502465.1, s__Sphingopyxis sp005502465, 95.0, 84.64, 0.384; GCF_005503695.1, s__Sphingopyxis sp003609815, 95.0, 84.6, 0.363; GCF_022701295.1, s__Sphingopyxis sp022701295, 95.0, 84.58, 0.328; GCA_023422695.1, s__Sphingopyxis sp023422695, 95.0, 84.57, 0.342; GCF_012274265.1, s__Sphingopyxis microcysteis, 95.0, 84.52, 0.364; GCF_003797775.2, s__Sphingopyxis sp001427085, 95.0, 84.52, 0.339; GCA_016463225.1, s__Sphingopyxis sp016463225, 95.0, 84.51, 0.35; GCA_018823905.1, s__Sphingopyxis sp018823905, 95.0, 84.48, 0.341; GCF_002277025.1, s__Sphingopyxis sp002277025, 95.0, 84.47, 0.301; GCF_025869345.1, s__Sphingopyxis sp025869345, 95.0, 84.47, 0.288; GCF_024628865.1, s__Sphingopyxis sp024628865, 95.0, 84.43, 0.297; GCF_001468265.1, s__Sphingopyxis sp001468265, 95.0, 84.4, 0.315; GCF_001468395.1, s__Sphingopyxis sp001468395, 95.0, 84.33, 0.337; GCF_002993885.1, s__Sphingopyxis lindanitolerans, 95.0, 84.32, 0.281; GCF_001984035.1, s__Sphingopyxis sp001984035, 95.0, 84.3, 0.336; GCF_000013985.1, s__Sphingopyxis alaskensis, 95.0, 84.28, 0.362; GCF_003609835.1, s__Sphingopyxis sp003609835, 95.0, 84.27, 0.317; GCF_018682675.1, s__Sphingopyxis soli, 95.0, 84.2, 0.36; GCA_005503165.1, s__Sphingopyxis sp005503165, 95.0, 84.14, 0.297; GCA_017309275.1, s__Sphingopyxis sp017309275, 95.0, 84.13, 0.329; GCA_023387085.1, s__Sphingopyxis sp023387085, 95.0, 84.08, 0.291; GCF_002205675.1, s__Sphingopyxis bauzanensis, 95.0, 84.06, 0.304; GCF_025244705.1, s__Sphingopyxis sp025244705, 95.0, 84.06, 0.272; GCA_030148985.1, s__Sphingopyxis sp030148985, 95.0, 84.05, 0.35; GCF_002205635.1, s__Sphingopyxis witflariensis, 95.0, 83.9, 0.311; GCF_002454115.1, s__Sphingopyxis sp002454115, 95.0, 83.89, 0.307; GCA_016793775.1, s__Sphingopyxis sp016793775, 95.0, 83.89, 0.293; GCF_014595975.1, s__Sphingopyxis sp014595975, 95.0, 83.75, 0.353; GCF_015475875.1, s__Sphingopyxis solisilvae, 95.0, 83.73, 0.341; GCF_016704835.1, s__Sphingopyxis sp016704835, 95.0, 83.73, 0.299; GCA_937873425.1, s__Sphingopyxis sp937873425, 95.0, 83.39, 0.231; GCF_001598815.1, s__Sphingopyxis terrae, 95.0, 83.3, 0.25; GCF_019459305.1, s__Sphingopyxis sp019459305, 95.0, 83.23, 0.287; GCA_003241685.1, s__Sphingopyxis macrogoltabida_A, 95.0, 83.17, 0.268; GCF_001591045.1, s__Sphingopyxis granuli, 95.0, 83.16, 0.213; GCF_900188185.1, s__Sphingopyxis indica, 95.0, 83.14, 0.241; GCA_030145715.1, s__Sphingopyxis sp030145715, 95.0, 83.07, 0.36; GCF_019078745.1, s__Sphingopyxis terrae_A, 95.0, 82.9, 0.265; GCF_019793235.1, s__Sphingopyxis jiangsuensis, 95.0, 82.8, 0.297; GCF_016793825.1, s__Sphingopyxis sp016793825, 95.0, 82.78, 0.263; GCF_014199295.1, s__Sphingopyxis panaciterrulae, 95.0, 82.66, 0.241; GCF_900168005.1, s__Sphingopyxis flava, 95.0, 80.37, 0.153; GCF_001278035.1, s__Sphingopyxis sp001278035, 95.0, 80.19, 0.157	69.14	11	0.98543	Genome not assigned to closest species as it falls outside its pre-defined ANI radius
Irid_bin20_S	d__Bacteria;p__Bacteroidota;c__Bacteroidia;o__Chitinophagales;f__Chitinophagaceae;g__JAEZDC01;s__	Bacteria	Bacteroidota	Bacteroidia	Chitinophagales	Chitinophagaceae	JAEZDC01												d__Bacteria;p__Bacteroidota;c__Bacteroidia;o__Chitinophagales;f__Chitinophagaceae;g__JAEZDC01;s__	taxonomic classification fully defined by topology	classification based on placement in class-level tree		98.63	11	0.95928
Irid_bin23_S	d__Bacteria;p__Pseudomonadota;c__Gammaproteobacteria;o__Burkholderiales;f__Burkholderiaceae;g__Acidovorax;s__Acidovorax delafieldii	Bacteria	Pseudomonadota	Gammaproteobacteria	Burkholderiales	Burkholderiaceae	Acidovorax	Acidovorax delafieldii	GCF_007993815.1	95	d__Bacteria;p__Pseudomonadota;c__Gammaproteobacteria;o__Burkholderiales;f__Burkholderiaceae;g__Acidovorax;s__Acidovorax delafieldii	97.28	0.892	GCF_007993815.1	95	d__Bacteria;p__Pseudomonadota;c__Gammaproteobacteria;o__Burkholderiales;f__Burkholderiaceae;g__Acidovorax;s__Acidovorax delafieldii	97.28	0.892	d__Bacteria;p__Pseudomonadota;c__Gammaproteobacteria;o__Burkholderiales;f__Burkholderiaceae;g__Acidovorax;s__	taxonomic classification defined by topology and ANI	topological placement and ANI have congruent species assignments	GCF_016783915.1, s__Acidovorax sp016783915, 95.0, 93.21, 0.787; GCF_000302535.1, s__Acidovorax sp000302535, 95.0, 92.0, 0.778; GCF_003231145.1, s__Acidovorax sp003231145, 95.0, 91.84, 0.812; GCF_003058055.1, s__Acidovorax sp003058055, 95.0, 91.03, 0.78; GCF_028680575.1, s__Acidovorax sp028680575, 95.0, 90.96, 0.746; GCF_002245625.1, s__Acidovorax kalamii, 95.0, 89.18, 0.63; GCF_001633105.1, s__Acidovorax sp001633105, 95.0, 88.81, 0.594; GCF_005405905.1, s__Acidovorax sp005405905, 95.0, 88.62, 0.623; GCF_023913775.1, s__Acidovorax facilis, 95.0, 88.28, 0.563; GCF_003852545.1, s__Acidovorax sp003852545, 95.0, 87.85, 0.565; GCF_003060895.1, s__Acidovorax sp003060895, 95.0, 87.7, 0.519; GCA_018780365.1, s__Acidovorax sp018780365, 95.0, 87.56, 0.531; GCF_000238595.1, s__Acidovorax sp000238595, 95.0, 87.22, 0.426; GCF_000204195.1, s__Acidovorax radicis, 95.0, 86.95, 0.515; GCF_019218755.1, s__Acidovorax sp019218755, 95.0, 86.76, 0.491; GCF_002797445.1, s__Acidovorax sp002797445, 95.0, 86.7, 0.54; GCF_027492855.1, s__Acidovorax sp027492855, 95.0, 85.89, 0.447; GCF_022763525.1, s__Acidovorax sp022763525, 95.0, 85.69, 0.391; GCF_021287135.1, s__Acidovorax sp021287135, 95.0, 85.41, 0.401; GCF_020510705.1, s__Acidovorax radicis_A, 95.0, 85.25, 0.371; GCA_011620245.1, s__Acidovorax sp011620245, 95.0, 85.11, 0.235; GCF_001424425.1, s__Acidovorax sp001424425, 95.0, 85.07, 0.386; GCF_001422735.1, s__Acidovorax sp001422735, 95.0, 84.99, 0.356; GCA_018828125.1, s__Acidovorax sp018828125, 95.0, 84.79, 0.409; GCF_019219095.1, s__Acidovorax sp019219095, 95.0, 84.65, 0.392; GCF_001714725.1, s__Acidovorax sp001714725, 95.0, 84.63, 0.357; GCF_000175235.1, s__Acidovorax delafieldii_B, 95.0, 84.61, 0.211; GCF_900107605.1, s__Acidovorax soli, 95.0, 84.48, 0.276; GCA_024711405.1, s__Acidovorax sp024711405, 95.0, 84.48, 0.246; GCA_001464865.1, s__Acidovorax sp001464865, 95.0, 84.38, 0.304; GCA_004210805.1, s__Acidovorax sp004210805, 95.0, 84.35, 0.315; GCA_030692685.1, s__Acidovorax sp030692685, 95.0, 84.31, 0.334; GCF_003669015.1, s__Acidovorax sp002754495, 95.0, 84.15, 0.3; GCA_002327945.1, s__Acidovorax delafieldii_C, 95.0, 84.06, 0.211; GCF_001428665.1, s__Acidovorax sp001428665, 95.0, 83.83, 0.332; GCF_014207955.1, s__Acidovorax soli_A, 95.0, 83.73, 0.322; GCF_000276605.1, s__Acidovorax sp000276605, 95.0, 83.59, 0.322; GCF_003663825.1, s__Acidovorax sp003663825, 95.0, 83.53, 0.276; GCA_003268905.1, s__Acidovorax defluvii, 95.0, 83.35, 0.251; GCF_030704685.1, s__Acidovorax sp030704685, 95.0, 83.09, 0.319; GCF_006716905.1, s__Acidovorax temperans, 95.0, 83.03, 0.247; GCF_002176815.1, s__Acidovorax sp002176815, 95.0, 82.85, 0.253; GCA_002377855.1, s__Acidovorax delafieldii_A, 95.0, 82.8, 0.243; GCF_002157145.1, s__Acidovorax carolinensis, 95.0, 82.74, 0.287	98.35	11
Irid_bin12_S	d__Bacteria;p__Bacteroidota;c__Bacteroidia;o__Cytophagales;f__Cytophagaceae;g__JANYCO01;s__	Bacteria	Bacteroidota	Bacteroidia	Cytophagales	Cytophagaceae	JANYCO01												d__Bacteria;p__Bacteroidota;c__Bacteroidia;o__Cytophagales;f__Cytophagaceae;g__JANYCO01;s__	taxonomic novelty determined using RED	classification based on placement in class-level tree		96.23	11	0.94451
Irid_bin26_S	d__Bacteria;p__Pseudomonadota;c__Alphaproteobacteria;o__Caulobacterales;f__Caulobacteraceae;g__Caulobacter;s__	Bacteria	Pseudomonadota	Alphaproteobacteria	Caulobacterales	Caulobacteraceae	Caulobacter												d__Bacteria;p__Pseudomonadota;c__Alphaproteobacteria;o__Caulobacterales;f__Caulobacteraceae;g__Caulobacter;s__	taxonomic classification defined by topology and ANI	classification based on placement in class-level tree	GCF_027912495.1, s__Caulobacter sp027912495, 95.0, 87.17, 0.541; GCA_004144935.1, s__Caulobacter sp004144935, 95.0, 86.83, 0.409; GCA_028291265.1, s__Caulobacter sp028291265, 95.0, 86.35, 0.484; GCF_009905535.1, s__Caulobacter sp009905535, 95.0, 83.36, 0.313; GCA_019636175.1, s__Caulobacter sp019636175, 95.0, 82.23, 0.227; GCA_016125585.1, s__Caulobacter sp016125585, 95.0, 82.21, 0.249	95.87	11	0.98448
Irid_bin22_S	d__Bacteria;p__Bacteroidota;c__Bacteroidia;o__B-17B0;f__B-17BO;g__UBA2475;s__	Bacteria	Bacteroidota	Bacteroidia	B-17B0	B-17BO	UBA2475												d__Bacteria;p__Bacteroidota;c__Bacteroidia;o__B-17B0;f__B-17BO;g__UBA2475;s__	taxonomic classification fully defined by topology	classification based on placement in class-level tree		94.74	11	0.95224
Irid_bin9_S	d__Bacteria;p__Pseudomonadota;c__Alphaproteobacteria;o__Rhizobiales;f__Rhizobiaceae;g__Allorhizobium;s__Allorhizobium sp900473745	Bacteria	Pseudomonadota	Alphaproteobacteria	Rhizobiales	Rhizobiaceae	Allorhizobium	Allorhizobium sp900473745	GCA_900473745.1	95	d__Bacteria;p__Pseudomonadota;c__Alphaproteobacteria;o__Rhizobiales;f__Rhizobiaceae;g__Allorhizobium;s__Allorhizobium sp900473745	97.07	0.861	GCA_900473745.1	95	d__Bacteria;p__Pseudomonadota;c__Alphaproteobacteria;o__Rhizobiales;f__Rhizobiaceae;g__Allorhizobium;s__Allorhizobium sp900473745	97.07	0.861	d__Bacteria;p__Pseudomonadota;c__Alphaproteobacteria;o__Rhizobiales;f__Rhizobiaceae;g__Allorhizobium;s__	taxonomic classification defined by topology and ANI	topological placement and ANI have congruent species assignments	GCA_900466945.1, s__Allorhizobium sp900466945, 95.0, 94.31, 0.834; GCF_004912145.1, s__Allorhizobium rhizophilum, 95.0, 89.68, 0.712; GCA_958439205.1, s__Allorhizobium sp958439205, 95.0, 88.22, 0.632; GCF_002855515.1, s__Allorhizobium sp002855515, 95.0, 88.01, 0.603; GCF_030369675.1, s__Allorhizobium sp022953395, 95.0, 87.44, 0.645; GCF_900156055.1, s__Allorhizobium sp900156055, 95.0, 86.65, 0.53; GCF_001713475.1, s__Allorhizobium sp001713475, 95.0, 86.54, 0.51; GCF_030814435.1, s__Allorhizobium aggregata, 95.0, 86.54, 0.493; GCF_016806065.1, s__Allorhizobium sp001724035, 95.0, 86.39, 0.501; GCA_029865885.1, s__Allorhizobium sp029865885, 95.0, 86.34, 0.508; GCF_004912135.1, s__Allorhizobium rosettiformans, 95.0, 86.34, 0.491; GCA_027484835.1, s__Allorhizobium sp027484835, 95.0, 86.26, 0.481; GCF_000300855.1, s__Allorhizobium albertimagni, 95.0, 86.24, 0.507; GCA_002377765.1, s__Allorhizobium sp002377765, 95.0, 86.15, 0.518; GCA_027533385.1, s__Allorhizobium sp027533385, 95.0, 85.86, 0.464; GCF_014237835.1, s__Allorhizobium sp014237835, 95.0, 85.62, 0.459; GCF_003205195.1, s__Allorhizobium wuzhouense, 95.0, 84.19, 0.369; GCA_900473805.1, s__Allorhizobium sp900473805, 95.0, 84.14, 0.374; GCA_029865825.1, s__Allorhizobium sp029865825, 95.0, 83.88, 0.29; GCF_001429245.1, s__Allorhizobium sp001429245, 95.0, 83.71, 0.359; GCF_006443685.1, s__Allorhizobium glycinendophyticum, 95.0, 83.47, 0.335; GCF_001296045.1, s__Allorhizobium sp001296045, 95.0, 82.25, 0.266; GCF_004912165.1, s__Allorhizobium ipomoeae, 95.0, 81.72, 0.253; GCF_000247475.1, s__Allorhizobium sp000247475, 95.0, 81.25, 0.2; GCA_900470155.1, s__Allorhizobium sp900470155, 95.0, 81.01, 0.223; GCF_902706095.1, s__Allorhizobium sp902706095, 95.0, 81.0, 0.202; GCF_005860795.2, s__Allorhizobium desertarenae, 95.0, 80.82, 0.158; GCF_021729845.1, s__Allorhizobium sp021729845, 95.0, 80.59, 0.197; GCA_002796995.1, s__Allorhizobium sp002796995, 95.0, 80.57, 0.159	94.64	11
Irid_bin11_S	d__Bacteria;p__Actinomycetota;c__Acidimicrobiia;o__Acidimicrobiales;f__Iamiaceae;g__JAGQSI01;s__	Bacteria	Actinomycetota	Acidimicrobiia	Acidimicrobiales	Iamiaceae	JAGQSI01							GCA_020439525.1	95	d__Bacteria;p__Actinomycetota;c__Acidimicrobiia;o__Acidimicrobiales;f__Iamiaceae;g__JAGQSI01;s__JAGQSI01 sp020439525	85.7	0.393	d__Bacteria;p__Actinomycetota;c__Acidimicrobiia;o__Acidimicrobiales;f__Iamiaceae;g__JAGQSI01;s__	taxonomic classification defined by topology and ANI	classification based on placement in class-level tree	GCA_025463265.1, s__JAGQSI01 sp025463265, 95.0, 81.29, 0.152	93.49	11	0.96479
Irid_bin1_S	d__Bacteria;p__Pseudomonadota;c__Alphaproteobacteria;o__Caulobacterales;f__Caulobacteraceae;g__Caulobacter;s__	Bacteria	Pseudomonadota	Alphaproteobacteria	Caulobacterales	Caulobacteraceae	Caulobacter							GCA_018895795.1	95	d__Bacteria;p__Pseudomonadota;c__Alphaproteobacteria;o__Caulobacterales;f__Caulobacteraceae;g__Caulobacter;s__Caulobacter sp018895795	87.87	0.494	d__Bacteria;p__Pseudomonadota;c__Alphaproteobacteria;o__Caulobacterales;f__Caulobacteraceae;g__Caulobacter;s__	taxonomic classification defined by topology and ANI	classification based on placement in class-level tree	GCA_002280875.1, s__Caulobacter sp002280875, 95.0, 87.77, 0.491; GCF_002737765.1, s__Caulobacter sp002737765, 95.0, 86.17, 0.281; GCF_001414055.1, s__Caulobacter henricii, 95.0, 85.28, 0.441; GCA_023445955.1, s__Caulobacter sp023445955, 95.0, 85.19, 0.24; GCF_003060965.1, s__Caulobacter sp003060965, 95.0, 84.8, 0.36; GCF_011045195.1, s__Caulobacter soli, 95.0, 84.67, 0.283; GCF_001426905.1, s__Caulobacter sp001426905, 95.0, 84.65, 0.297; GCF_019931575.1, s__Caulobacter segnis_C, 95.0, 84.52, 0.33; GCF_000712075.1, s__Caulobacter sp000712075, 95.0, 84.5, 0.294; GCF_900114015.1, s__Caulobacter sp900114015, 95.0, 84.43, 0.279; GCF_001425745.1, s__Caulobacter sp001425745, 95.0, 84.37, 0.321; GCA_936942565.1, s__Caulobacter sp936942565, 95.0, 84.34, 0.223; GCF_000281955.1, s__Caulobacter sp000281955, 95.0, 84.29, 0.283; GCF_023935105.1, s__Caulobacter segnis_B, 95.0, 84.26, 0.323; GCA_028291125.1, s__Caulobacter sp028291125, 95.0, 84.18, 0.191; GCF_001427665.1, s__Caulobacter sp001427665, 95.0, 84.14, 0.26; GCF_002742625.1, s__Caulobacter sp002742625, 95.0, 84.13, 0.303; GCA_903900155.1, s__Caulobacter sp903900155, 95.0, 84.09, 0.313; GCA_014378155.1, s__Caulobacter sp014378155, 95.0, 84.07, 0.209; GCF_003931565.1, s__Caulobacter sp003931565, 95.0, 84.05, 0.308; GCF_004342605.1, s__Caulobacter sp004342605, 95.0, 84.05, 0.261; GCF_010977555.1, s__Caulobacter rhizosphaerae, 95.0, 84.01, 0.268; GCF_001556515.1, s__Caulobacter sp001556515, 95.0, 83.98, 0.251; GCF_017744445.1, s__Caulobacter sp017744445, 95.0, 83.9, 0.302; GCF_013181195.1, s__Caulobacter sp013181195, 95.0, 83.87, 0.29; GCA_002280275.1, s__Caulobacter vibrioides_A, 95.0, 83.71, 0.168; GCF_003185805.1, s__Caulobacter sp003185805, 95.0, 83.67, 0.211; GCF_002742635.1, s__Caulobacter sp002742635, 95.0, 83.66, 0.286; GCF_016135805.1, s__Caulobacter hibisci, 95.0, 83.54, 0.235; GCF_947036865.1, s__Caulobacter sp947036865, 95.0, 83.48, 0.27; GCF_000092285.1, s__Caulobacter segnis, 95.0, 83.41, 0.275; GCF_937900395.1, s__Caulobacter sp937900395, 95.0, 83.28, 0.245; GCF_011043625.1, s__Caulobacter sp011043625, 95.0, 83.28, 0.221; GCF_003243465.1, s__Caulobacter segnis_A, 95.0, 83.26, 0.26; GCF_003094615.1, s__Caulobacter radicis, 95.0, 83.21, 0.238; GCF_003722335.1, s__Caulobacter flavus, 95.0, 83.13, 0.225; GCF_002858925.1, s__Caulobacter zeae, 95.06, 83.09, 0.229; GCF_026672375.1, s__Caulobacter sp026672375, 95.0, 83.02, 0.269; GCA_001449105.1, s__Caulobacter vibrioides_C, 95.0, 82.98, 0.217; GCF_003116815.1, s__Caulobacter endophyticus, 95.0, 82.96, 0.23; GCF_002310375.3, s__Caulobacter vibrioides_D, 95.0, 82.94, 0.259; GCF_000372645.1, s__Caulobacter vibrioides_E, 95.0, 82.91, 0.246; GCF_029543245.1, s__Caulobacter endophyticus_A, 95.0, 82.89, 0.224; GCF_002737755.1, s__Caulobacter sp002737755, 95.0, 82.82, 0.23; GCA_017744495.1, s__Caulobacter sp017744495, 95.0, 82.81, 0.217; GCF_002858865.1, s__Caulobacter vibrioides, 95.0, 82.63, 0.27; GCA_017745235.1, s__Caulobacter sp017745235, 95.0, 82.54, 0.205; GCF_002742645.2, s__Caulobacter sp002742645, 95.0, 82.46, 0.238; GCA_020161365.1, s__Caulobacter sp020161365, 95.0, 82.45, 0.241	93.21	11	0.98814
Irid_bin3_S	d__Bacteria;p__Acidobacteriota;c__Blastocatellia;o__Pyrinomonadales;f__Pyrinomonadaceae;g__OLB17;s__	Bacteria	Acidobacteriota	Blastocatellia	Pyrinomonadales	Pyrinomonadaceae	OLB17												d__Bacteria;p__Acidobacteriota;c__Blastocatellia;o__Pyrinomonadales;f__Pyrinomonadaceae;g__OLB17;s__	taxonomic classification fully defined by topology	classification based on placement in class-level tree		91.78	11	0.9572
Irid_bin21_S	d__Bacteria;p__Armatimonadota;c__Fimbriimonadia;o__Fimbriimonadales;f__Fimbriimonadaceae;g__Fimbriimonas;s__	Bacteria	Armatimonadota	Fimbriimonadia	Fimbriimonadales	Fimbriimonadaceae	Fimbriimonas												d__Bacteria;p__Armatimonadota;c__Fimbriimonadia;o__Fimbriimonadales;f__Fimbriimonadaceae;g__Fimbriimonas;s__	taxonomic classification fully defined by topology	classification based on placement in class-level tree		91.72	11	0.93185
Irid_bin13_S	d__Bacteria;p__Pseudomonadota;c__Alphaproteobacteria;o__Reyranellales;f__Reyranellaceae;g__Reyranella;s__Reyranella massiliensis	Bacteria	Pseudomonadota	Alphaproteobacteria	Reyranellales	Reyranellaceae	Reyranella	Reyranella massiliensis	GCF_000312425.1	95	d__Bacteria;p__Pseudomonadota;c__Alphaproteobacteria;o__Reyranellales;f__Reyranellaceae;g__Reyranella;s__Reyranella massiliensis	96.83	0.913	GCF_000312425.1	95	d__Bacteria;p__Pseudomonadota;c__Alphaproteobacteria;o__Reyranellales;f__Reyranellaceae;g__Reyranella;s__Reyranella massiliensis	96.83	0.913	d__Bacteria;p__Pseudomonadota;c__Alphaproteobacteria;o__Reyranellales;f__Reyranellaceae;g__Reyranella;s__	taxonomic classification defined by topology and ANI	topological placement and ANI have congruent species assignments	GCA_020160995.1, s__Reyranella sp020160995, 95.0, 95.07, 0.86; GCA_017307275.1, s__Reyranella sp017307275, 95.0, 91.32, 0.823; GCF_004297405.1, s__Reyranella sp004297405, 95.0, 89.61, 0.728; GCA_001897995.1, s__Reyranella sp001897995, 95.0, 85.37, 0.447; GCA_004296815.1, s__Reyranella sp004296815, 95.0, 85.23, 0.372; GCA_021732965.1, s__Reyranella sp021732965, 95.0, 84.5, 0.265; GCA_903929895.1, s__Reyranella sp903929895, 95.0, 84.44, 0.236; GCA_013290035.1, s__Reyranella sp013290035, 95.0, 84.24, 0.166; GCA_001557035.1, s__Reyranella sp001557035, 95.0, 84.03, 0.299; GCA_017990895.1, s__Reyranella sp017990895, 95.0, 83.84, 0.277; GCA_030681635.1, s__Reyranella sp030681635, 95.0, 83.76, 0.193; GCA_013205335.1, s__Reyranella sp013205335, 95.0, 83.67, 0.245; GCA_947466085.1, s__Reyranella sp947466085, 95.0, 83.64, 0.301; GCA_030679805.1, s__Reyranella sp030679805, 95.0, 83.3, 0.209; GCF_004297265.1, s__Reyranella sp004297265, 95.0, 83.19, 0.3; GCA_002281855.1, s__Reyranella sp002281855, 95.0, 83.13, 0.304; GCF_030651995.1, s__Reyranella sp030651995, 95.0, 83.07, 0.304; GCA_016780605.1, s__Reyranella sp016780605, 95.0, 83.0, 0.152; GCF_019039055.1, s__Reyranella sp019039055, 95.0, 82.94, 0.33; GCA_009772935.1, s__Reyranella sp009772935, 95.0, 82.94, 0.299; GCF_020880995.1, s__Reyranella aquatilis, 95.0, 82.91, 0.314; GCA_945952105.1, s__Reyranella sp945952105, 95.0, 82.8, 0.325; GCF_945957355.1, s__Reyranella sp945957355, 95.0, 82.67, 0.312; GCA_016191685.1, s__Reyranella sp016191685, 95.0, 82.65, 0.229; GCA_019745575.1, s__Reyranella sp019745575, 95.0, 82.52, 0.254; GCA_945860205.1, s__Reyranella massiliensis_B, 95.0, 82.51, 0.291; GCA_945862125.1, s__Reyranella massiliensis_A, 95.0, 82.42, 0.276; GCA_020160955.1, s__Reyranella sp020160955, 95.0, 82.39, 0.246; GCF_004296935.1, s__Reyranella sp004296935, 95.0, 82.33, 0.279; GCA_947474005.1, s__Reyranella sp947474005, 95.0, 82.3, 0.243; GCA_001767945.1, s__Reyranella sp001767945, 95.0, 82.18, 0.25; GCA_016870055.1, s__Reyranella sp016870055, 95.0, 82.18, 0.18; GCA_030684475.1, s__Reyranella sp030684475, 95.0, 82.11, 0.202; GCA_029946105.1, s__Reyranella sp029946105, 95.0, 82.07, 0.246; GCA_010032545.1, s__Reyranella sp010032545, 95.0, 82.05, 0.215; GCA_018240695.1, s__Reyranella sp018240695, 95.0, 82.04, 0.185; GCA_023436825.1, s__Reyranella sp023436825, 95.0, 82.04, 0.166; GCA_023386865.1, s__Reyranella sp023386865, 95.0, 82.0, 0.2; GCA_945903635.1, s__Reyranella sp945903635, 95.0, 81.9, 0.212; GCA_945905835.1, s__Reyranella sp945905835, 95.0, 81.75, 0.226; GCA_937919085.1, s__Reyranella sp937919085, 95.0, 81.61, 0.183; GCA_021732285.1, s__Reyranella sp021732285, 95.0, 81.51, 0.164; GCA_023416135.1, s__Reyranella sp023416135, 95.0, 81.33, 0.168; GCA_019750135.1, s__Reyranella sp019750135, 95.0, 81.14, 0.225; GCA_009377525.1, s__Reyranella sp009377525, 95.0, 81.13, 0.176; GCF_007992495.1, s__Reyranella soli, 95.0, 81.09, 0.212; GCA_016185145.1, s__Reyranella sp016185145, 95.0, 81.06, 0.186; GCA_937915145.1, s__Reyranella sp937915145, 95.0, 81.03, 0.195; GCA_900110395.1, s__Reyranella sp900110395, 95.0, 80.91, 0.203; GCA_945889625.1, s__Reyranella sp945889625, 95.0, 80.65, 0.186; GCA_018240685.1, s__Reyranella sp018240685, 95.0, 80.61, 0.163; GCA_902825855.1, s__Reyranella sp902825855, 95.0, 80.57, 0.184; GCA_025808875.1, s__Reyranella sp025808875, 95.0, 79.73, 0.155	91.58	11
Irid_bin17_S	d__Bacteria;p__Bdellovibrionota;c__Oligoflexia;o__Oligoflexales;f__Oligoflexaceae;g__Oligoflexus;s__	Bacteria	Bdellovibrionota	Oligoflexia	Oligoflexales	Oligoflexaceae	Oligoflexus												d__Bacteria;p__Bdellovibrionota;c__Oligoflexia;o__Oligoflexales;f__Oligoflexaceae;g__Oligoflexus;s__	taxonomic classification fully defined by topology	classification based on placement in class-level tree		90.43	11	0.95191
Irid_bin24_S	d__Bacteria;p__Bdellovibrionota;c__Bacteriovoracia;o__Bacteriovoracales;f__Bacteriovoracaceae;g__UBA4096;s__	Bacteria	Bdellovibrionota	Bacteriovoracia	Bacteriovoracales	Bacteriovoracaceae	UBA4096												d__Bacteria;p__Bdellovibrionota;c__Bacteriovoracia;o__Bacteriovoracales;f__Bacteriovoracaceae;g__UBA4096;s__	taxonomic classification fully defined by topology	classification based on placement in class-level tree		87.43	11	0.98785
Irid_bin2_S	d__Bacteria;p__Planctomycetota;c__Planctomycetia;o__Planctomycetales;f__Planctomycetaceae;g__Planctomyces_A;s__	Bacteria	Planctomycetota	Planctomycetia	Planctomycetales	Planctomycetaceae	Planctomyces_A												d__Bacteria;p__Planctomycetota;c__Planctomycetia;o__Planctomycetales;f__Planctomycetaceae;g__Planctomyces_A;s__	taxonomic classification fully defined by topology	classification based on placement in class-level tree		86.79	11	0.96775
Irid_bin16_S	d__Bacteria;p__Planctomycetota;c__Planctomycetia;o__Planctomycetales;f__Planctomycetaceae;g__Caulifigura;s__	Bacteria	Planctomycetota	Planctomycetia	Planctomycetales	Planctomycetaceae	Caulifigura							GCF_007745175.1	95	d__Bacteria;p__Planctomycetota;c__Planctomycetia;o__Planctomycetales;f__Planctomycetaceae;g__Caulifigura;s__Caulifigura coniformis	85.77	0.507	d__Bacteria;p__Planctomycetota;c__Planctomycetia;o__Planctomycetales;f__Planctomycetaceae;g__Caulifigura;s__	taxonomic classification defined by topology and ANI	classification based on placement in class-level tree		86.71	11	0.98854
Irid_bin19_S	d__Bacteria;p__Pseudomonadota;c__Alphaproteobacteria;o__Caulobacterales;f__Hyphomonadaceae;g__UBA7672;s__	Bacteria	Pseudomonadota	Alphaproteobacteria	Caulobacterales	Hyphomonadaceae	UBA7672							GCA_947478925.1	95	d__Bacteria;p__Pseudomonadota;c__Alphaproteobacteria;o__Caulobacterales;f__Hyphomonadaceae;g__UBA7672;s__UBA7672 sp947478925	82.26	0.246	d__Bacteria;p__Pseudomonadota;c__Alphaproteobacteria;o__Caulobacterales;f__Hyphomonadaceae;g__UBA7672;s__	taxonomic classification defined by topology and ANI	classification based on placement in class-level tree	GCA_030158285.1, s__UBA7672 sp030158285, 95.0, 81.07, 0.186	82.96	11	0.98747
Irid_bin6_S	d__Bacteria;p__Pseudomonadota;c__Gammaproteobacteria;o__Burkholderiales;f__Burkholderiaceae;g__Methylibium;s__Methylibium petroleiphilum	Bacteria	Pseudomonadota	Gammaproteobacteria	Burkholderiales	Burkholderiaceae	Methylibium	Methylibium petroleiphilum	GCF_000015725.1	95	d__Bacteria;p__Pseudomonadota;c__Gammaproteobacteria;o__Burkholderiales;f__Burkholderiaceae;g__Methylibium;s__Methylibium petroleiphilum	95.5	0.73	GCF_000015725.1	95	d__Bacteria;p__Pseudomonadota;c__Gammaproteobacteria;o__Burkholderiales;f__Burkholderiaceae;g__Methylibium;s__Methylibium petroleiphilum	95.5	0.73	d__Bacteria;p__Pseudomonadota;c__Gammaproteobacteria;o__Burkholderiales;f__Burkholderiaceae;g__Methylibium;s__	taxonomic classification defined by topology and ANI	topological placement and ANI have congruent species assignments	GCF_001425905.1, s__Methylibium sp001425905, 95.0, 92.28, 0.71; GCF_902826655.1, s__Methylibium sp902826655, 95.0, 85.18, 0.244	78.31	11
Irid_bin5_S	d__Bacteria;p__Pseudomonadota;c__Alphaproteobacteria;o__Sphingomonadales;f__Sphingomonadaceae;g__Sphingopyxis;s__Sphingopyxis sp001468225	Bacteria	Pseudomonadota	Alphaproteobacteria	Sphingomonadales	Sphingomonadaceae	Sphingopyxis	Sphingopyxis sp001468225	GCF_001468225.1	95	d__Bacteria;p__Pseudomonadota;c__Alphaproteobacteria;o__Sphingomonadales;f__Sphingomonadaceae;g__Sphingopyxis;s__Sphingopyxis sp001468225	97.22	0.832	GCF_001468225.1	95	d__Bacteria;p__Pseudomonadota;c__Alphaproteobacteria;o__Sphingomonadales;f__Sphingomonadaceae;g__Sphingopyxis;s__Sphingopyxis sp001468225	97.22	0.832	d__Bacteria;p__Pseudomonadota;c__Alphaproteobacteria;o__Sphingomonadales;f__Sphingomonadaceae;g__Sphingopyxis;s__	taxonomic classification defined by topology and ANI	topological placement and ANI have congruent species assignments	GCA_005503215.1, s__Sphingopyxis sp005503215, 95.0, 94.06, 0.81; GCF_000756375.1, s__Sphingopyxis sp000756375, 95.0, 92.71, 0.745; GCF_001427105.1, s__Sphingopyxis sp001427105, 95.0, 91.56, 0.713; GCF_023197165.1, s__Sphingopyxis sp023197165, 95.0, 91.47, 0.65; GCF_014873485.1, s__Sphingopyxis sp014873485, 95.0, 88.86, 0.552; GCF_000803645.1, s__Sphingopyxis fribergensis, 95.0, 88.54, 0.535; GCA_020160755.1, s__Sphingopyxis sp020160755, 95.0, 88.51, 0.572; GCA_023424275.1, s__Sphingopyxis sp023424275, 95.0, 88.22, 0.364; GCF_900108295.1, s__Sphingopyxis sp900108295, 95.0, 88.02, 0.529; GCF_011926545.1, s__Sphingopyxis italica, 95.0, 87.72, 0.531; GCF_023822045.1, s__Sphingopyxis sp001047015, 95.0, 87.68, 0.54; GCF_016463645.1, s__Sphingopyxis sp016463645, 95.0, 87.43, 0.459; GCF_000756385.1, s__Sphingopyxis sp000756385, 95.0, 87.3, 0.509; GCF_013410105.1, s__Sphingopyxis sp013410105, 95.0, 87.18, 0.512; GCF_004795895.1, s__Sphingopyxis sp004795895, 95.0, 87.01, 0.477; GCA_017745175.1, s__Sphingopyxis sp017745175, 95.0, 86.95, 0.495; GCF_900078365.1, s__Sphingopyxis sp900078365, 95.0, 86.88, 0.456; GCA_013821905.1, s__Sphingopyxis sp013821905, 95.0, 86.46, 0.443; GCF_001830555.1, s__Sphingopyxis sp001830555, 95.0, 86.34, 0.482; GCA_030655355.1, s__Sphingopyxis sp030655355, 95.0, 86.04, 0.404; GCF_001468465.1, s__Sphingopyxis sp001468465, 95.0, 85.87, 0.417; GCF_014207235.1, s__Sphingopyxis sp014207235, 95.0, 85.81, 0.437; GCA_026125835.1, s__Sphingopyxis sp026125835, 95.0, 85.8, 0.365; GCA_015657575.1, s__Sphingopyxis sp015657575, 95.0, 85.73, 0.311; GCA_030148985.1, s__Sphingopyxis sp030148985, 95.0, 85.48, 0.406; GCF_001468265.1, s__Sphingopyxis sp001468265, 95.0, 85.45, 0.362; GCF_001468285.1, s__Sphingopyxis sp001468285, 95.0, 85.3, 0.336; GCA_016463225.1, s__Sphingopyxis sp016463225, 95.0, 85.19, 0.344; GCF_001314325.1, s__Sphingopyxis macrogoltabida, 95.0, 85.17, 0.338; GCF_005503695.1, s__Sphingopyxis sp003609815, 95.0, 85.16, 0.409; GCF_018682675.1, s__Sphingopyxis soli, 95.0, 85.16, 0.378; GCF_001307295.1, s__Sphingopyxis macrogoltabida_B, 95.0, 85.14, 0.327; GCF_005502465.1, s__Sphingopyxis sp005502465, 95.0, 85.08, 0.447; GCA_018823905.1, s__Sphingopyxis sp018823905, 95.0, 85.05, 0.371; GCF_001990265.1, s__Sphingopyxis sp001990265, 95.0, 85.05, 0.31; GCF_001984035.1, s__Sphingopyxis sp001984035, 95.0, 85.02, 0.339; GCA_023422695.1, s__Sphingopyxis sp023422695, 95.0, 84.98, 0.368; GCF_001468395.1, s__Sphingopyxis sp001468395, 95.0, 84.98, 0.34; GCF_012274265.1, s__Sphingopyxis microcysteis, 95.0, 84.94, 0.4; GCF_011762125.1, s__Sphingopyxis panaciterrae, 95.0, 84.88, 0.307; GCF_003797775.2, s__Sphingopyxis sp001427085, 95.0, 84.8, 0.315; GCF_002277025.1, s__Sphingopyxis sp002277025, 95.0, 84.75, 0.305; GCF_022024275.1, s__Sphingopyxis sp022024275, 95.0, 84.64, 0.399; GCF_002205635.1, s__Sphingopyxis witflariensis, 95.0, 84.6, 0.318; GCA_005503165.1, s__Sphingopyxis sp005503165, 95.0, 84.58, 0.297; GCF_025869345.1, s__Sphingopyxis sp025869345, 95.0, 84.55, 0.32; GCF_003609835.1, s__Sphingopyxis sp003609835, 95.0, 84.54, 0.331; GCF_002993885.1, s__Sphingopyxis lindanitolerans, 95.0, 84.51, 0.28; GCF_000013985.1, s__Sphingopyxis alaskensis, 95.0, 84.38, 0.377; GCA_016793775.1, s__Sphingopyxis sp016793775, 95.0, 84.37, 0.314; GCF_002454115.1, s__Sphingopyxis sp002454115, 95.0, 84.35, 0.361; GCF_024628865.1, s__Sphingopyxis sp024628865, 95.0, 84.35, 0.293; GCA_023387085.1, s__Sphingopyxis sp023387085, 95.0, 84.26, 0.3; GCF_019459305.1, s__Sphingopyxis sp019459305, 95.0, 84.2, 0.306; GCF_016704835.1, s__Sphingopyxis sp016704835, 95.0, 84.15, 0.337; GCF_002205675.1, s__Sphingopyxis bauzanensis, 95.0, 84.14, 0.314; GCF_022701295.1, s__Sphingopyxis sp022701295, 95.0, 84.12, 0.292; GCA_937873425.1, s__Sphingopyxis sp937873425, 95.0, 84.11, 0.236; GCA_017309275.1, s__Sphingopyxis sp017309275, 95.0, 84.0, 0.299; GCA_030145715.1, s__Sphingopyxis sp030145715, 95.0, 83.99, 0.371; GCF_025244705.1, s__Sphingopyxis sp025244705, 95.0, 83.99, 0.299; GCF_014595975.1, s__Sphingopyxis sp014595975, 95.0, 83.87, 0.375; GCF_001598815.1, s__Sphingopyxis terrae, 95.0, 83.76, 0.273; GCF_015475875.1, s__Sphingopyxis solisilvae, 95.0, 83.67, 0.352; GCF_016793825.1, s__Sphingopyxis sp016793825, 95.0, 83.45, 0.281; GCF_900188185.1, s__Sphingopyxis indica, 95.0, 83.38, 0.268; GCA_003241685.1, s__Sphingopyxis macrogoltabida_A, 95.0, 83.27, 0.294; GCF_014199295.1, s__Sphingopyxis panaciterrulae, 95.0, 83.09, 0.224; GCF_019078745.1, s__Sphingopyxis terrae_A, 95.0, 83.04, 0.273; GCF_001591045.1, s__Sphingopyxis granuli, 95.0, 82.85, 0.229; GCF_019793235.1, s__Sphingopyxis jiangsuensis, 95.0, 82.72, 0.306; GCF_001278035.1, s__Sphingopyxis sp001278035, 95.0, 80.88, 0.155	77.68	11
Irid_bin28_S	d__Bacteria;p__Actinomycetota;c__Acidimicrobiia;o__Acidimicrobiales;f__WLNW01;g__WLNW01;s__	Bacteria	Actinomycetota	Acidimicrobiia	Acidimicrobiales	WLNW01	WLNW01												d__Bacteria;p__Actinomycetota;c__Acidimicrobiia;o__Acidimicrobiales;f__WLNW01;g__WLNW01;s__	taxonomic novelty determined using RED	classification based on placement in class-level tree		76.52	11	0.86416
Irid_bin8_S	d__Bacteria;p__Bacteroidota;c__Bacteroidia;o__B-17B0;f__B-17BO;g__UBA2475;s__	Bacteria	Bacteroidota	Bacteroidia	B-17B0	B-17BO	UBA2475												d__Bacteria;p__Bacteroidota;c__Bacteroidia;o__B-17B0;f__B-17BO;g__UBA2475;s__	taxonomic classification fully defined by topology	classification based on placement in class-level tree		71.06	11	0.96679
Irid_bin30_S	d__Bacteria;p__Bdellovibrionota;c__Bacteriovoracia;o__Bacteriovoracales;f__Bacteriovoracaceae;g__UBA6144;s__	Bacteria	Bdellovibrionota	Bacteriovoracia	Bacteriovoracales	Bacteriovoracaceae	UBA6144												d__Bacteria;p__Bdellovibrionota;c__Bacteriovoracia;o__Bacteriovoracales;f__Bacteriovoracaceae;g__UBA6144;s__	taxonomic classification fully defined by topology	classification based on placement in class-level tree		69.85	11	0.97842
Irid_bin7_S	d__Bacteria;p__Bacteroidota;c__Bacteroidia;o__Cytophagales;f__Spirosomataceae;g__Dyadobacter;s__	Bacteria	Bacteroidota	Bacteroidia	Cytophagales	Spirosomataceae	Dyadobacter							GCF_014641595.1	95	d__Bacteria;p__Bacteroidota;c__Bacteroidia;o__Cytophagales;f__Spirosomataceae;g__Dyadobacter;s__Dyadobacter endophyticus	88.48	0.417	d__Bacteria;p__Bacteroidota;c__Bacteroidia;o__Cytophagales;f__Spirosomataceae;g__Dyadobacter;s__	taxonomic classification defined by topology and ANI	classification based on placement in class-level tree	GCF_900109045.1, s__Dyadobacter sp900109045, 95.0, 87.84, 0.338; GCF_019924045.1, s__Dyadobacter fermentans_A, 95.0, 87.41, 0.276; GCF_003014695.1, s__Dyadobacter jiangsuensis, 95.0, 87.4, 0.298; GCF_017744695.1, s__Dyadobacter sp017744695, 95.0, 87.22, 0.281; GCF_900101885.1, s__Dyadobacter soli, 95.0, 87.18, 0.281; GCA_946481035.1, s__Dyadobacter sp946481035, 95.0, 86.91, 0.223; GCF_001898145.1, s__Dyadobacter sp001898145, 95.0, 86.79, 0.215; GCF_000382205.1, s__Dyadobacter beijingensis, 95.0, 86.67, 0.203; GCF_000023125.1, s__Dyadobacter fermentans, 95.0, 86.5, 0.181; GCF_021440085.1, s__Dyadobacter sp021440085, 95.0, 85.93, 0.152	69	11	0.99508
Irid_bin27_S	d__Bacteria;p__Bacteroidota;c__Bacteroidia;o__Cytophagales;f__Cytophagaceae;g__Cytophaga;s__	Bacteria	Bacteroidota	Bacteroidia	Cytophagales	Cytophagaceae	Cytophaga							GCF_000379725.1	95	d__Bacteria;p__Bacteroidota;c__Bacteroidia;o__Cytophagales;f__Cytophagaceae;g__Cytophaga;s__Cytophaga aurantiaca	83.94	0.311	d__Bacteria;p__Bacteroidota;c__Bacteroidia;o__Cytophagales;f__Cytophagaceae;g__Cytophaga;s__	taxonomic classification defined by topology and ANI	classification based on placement in class-level tree		68.66	11	0.98446
Irid_bin10_S	d__Bacteria;p__Bdellovibrionota;c__Bacteriovoracia;o__Bacteriovoracales;f__Bacteriovoracaceae;g__Bacteriovorax;s__	Bacteria	Bdellovibrionota	Bacteriovoracia	Bacteriovoracales	Bacteriovoracaceae	Bacteriovorax												d__Bacteria;p__Bdellovibrionota;c__Bacteriovoracia;o__Bacteriovoracales;f__Bacteriovoracaceae;g__Bacteriovorax;s__	taxonomic classification defined by topology and ANI	classification based on placement in class-level tree	GCA_014378525.1, s__Bacteriovorax sp014378525, 95.0, 80.39, 0.159	68.38	11	0.98386
Irid_bin29_S	d__Bacteria;p__Pseudomonadota;c__Alphaproteobacteria;o__Rhizobiales;f__Beijerinckiaceae;g__Alsobacter;s__Alsobacter sp945952055	Bacteria	Pseudomonadota	Alphaproteobacteria	Rhizobiales	Beijerinckiaceae	Alsobacter	Alsobacter sp945952055	GCF_945952055.1	95	d__Bacteria;p__Pseudomonadota;c__Alphaproteobacteria;o__Rhizobiales;f__Beijerinckiaceae;g__Alsobacter;s__Alsobacter sp945952055	98.09	0.931	GCF_945952055.1	95	d__Bacteria;p__Pseudomonadota;c__Alphaproteobacteria;o__Rhizobiales;f__Beijerinckiaceae;g__Alsobacter;s__Alsobacter sp945952055	98.09	0.931	d__Bacteria;p__Pseudomonadota;c__Alphaproteobacteria;o__Rhizobiales;f__Beijerinckiaceae;g__Alsobacter;s__	taxonomic classification defined by topology and ANI	topological placement and ANI have congruent species assignments		64.29	11
Irid_bin18_S	d__Bacteria;p__Pseudomonadota;c__Alphaproteobacteria;o__Sphingomonadales;f__Sphingomonadaceae;g__Novosphingobium;s__	Bacteria	Pseudomonadota	Alphaproteobacteria	Sphingomonadales	Sphingomonadaceae	Novosphingobium							GCF_900117425.1	95	d__Bacteria;p__Pseudomonadota;c__Alphaproteobacteria;o__Sphingomonadales;f__Sphingomonadaceae;g__Novosphingobium;s__Novosphingobium sp900117425	88.57	0.566	d__Bacteria;p__Pseudomonadota;c__Alphaproteobacteria;o__Sphingomonadales;f__Sphingomonadaceae;g__Novosphingobium;s__	taxonomic classification defined by topology and ANI	classification based on placement in class-level tree	GCF_007991615.1, s__Novosphingobium sediminis, 95.0, 88.26, 0.568; GCA_947454135.1, s__Novosphingobium sp947454135, 95.0, 87.84, 0.553; GCF_019748365.1, s__Novosphingobium sp019748365, 95.0, 87.6, 0.498; GCF_027486195.1, s__Novosphingobium sp027486195, 95.0, 87.06, 0.495; GCF_027489515.1, s__Novosphingobium sp027489515, 95.0, 87.03, 0.499; GCF_001519075.1, s__Novosphingobium fuchskuhlense, 95.0, 86.72, 0.431; GCA_903834285.1, s__Novosphingobium sp903834285, 95.0, 85.98, 0.401; GCA_947375105.1, s__Novosphingobium sp947375105, 95.0, 85.25, 0.357; GCA_947453945.1, s__Novosphingobium sp947453945, 95.0, 84.88, 0.365; GCA_027490345.1, s__Novosphingobium sp027490345, 95.0, 84.47, 0.253; GCA_903828025.1, s__Novosphingobium sp903828025, 95.0, 83.59, 0.205; GCA_947442095.1, s__Novosphingobium sp947442095, 95.0, 82.49, 0.16	64.23	11	0.99752
Irid_bin14_S	d__Bacteria;p__Bacteroidota;c__Bacteroidia;o__Flavobacteriales;f__Flavobacteriaceae;g__Flavobacterium;s__Flavobacterium sp024699965	Bacteria	Bacteroidota	Bacteroidia	Flavobacteriales	Flavobacteriaceae	Flavobacterium	Flavobacterium sp024699965	GCF_024699965.1	95	d__Bacteria;p__Bacteroidota;c__Bacteroidia;o__Flavobacteriales;f__Flavobacteriaceae;g__Flavobacterium;s__Flavobacterium sp024699965	99.39	0.961	GCF_024699965.1	95	d__Bacteria;p__Bacteroidota;c__Bacteroidia;o__Flavobacteriales;f__Flavobacteriaceae;g__Flavobacterium;s__Flavobacterium sp024699965	99.39	0.961	d__Bacteria;p__Bacteroidota;c__Bacteroidia;o__Flavobacteriales;f__Flavobacteriaceae;g__Flavobacterium;s__	taxonomic classification defined by topology and ANI	topological placement and ANI have congruent species assignments		60.52	11

### Sheet: Non-Redunctant
MAGs	Classification	Domain	Phylum	Class	Order	Family	Genus	Species	closest_genome_reference	closest_genome_reference_radius	closest_genome_taxonomy	closest_genome_ani	closest_genome_af	closest_placement_reference	closest_placement_radius	closest_placement_taxonomy	closest_placement_ani	closest_placement_af	pplacer_taxonomy	classification_method	note	other_related_references(genome_id,species_name,radius,ANI,AF)	msa_percent	translation_table	red_value	warnings
Avri_bin18_S	d__Bacteria;p__Pseudomonadota;c__Alphaproteobacteria;o__Rhizobiales;f__JANQQB01;g__;s__	Bacteria	Pseudomonadota	Alphaproteobacteria	Rhizobiales	JANQQB01													d__Bacteria;p__Pseudomonadota;c__Alphaproteobacteria;o__Rhizobiales;f__JANQQB01;g__;s__	taxonomic novelty determined using RED	classification based on placement in class-level tree		98.73	11	0.80914
Avri_bin30_S	d__Bacteria;p__Bacteroidota;c__Bacteroidia;o__Flavobacteriales;f__CALLUQ01;g__;s__	Bacteria	Bacteroidota	Bacteroidia	Flavobacteriales	CALLUQ01													d__Bacteria;p__Bacteroidota;c__Bacteroidia;o__Flavobacteriales;f__CALLUQ01;g__;s__	taxonomic novelty determined using RED	classification based on placement in class-level tree		98.01	11	0.77992
Avri_bin19_S	d__Bacteria;p__Pseudomonadota;c__Gammaproteobacteria;o__Pseudomonadales;f__Natronospirillaceae;g__;s__	Bacteria	Pseudomonadota	Gammaproteobacteria	Pseudomonadales	Natronospirillaceae													d__Bacteria;p__Pseudomonadota;c__Gammaproteobacteria;o__Pseudomonadales;f__Natronospirillaceae;g__;s__	taxonomic novelty determined using RED	classification based on placement in class-level tree		97.74	11	0.89059
Avri_bin20_S	d__Bacteria;p__Pseudomonadota;c__Alphaproteobacteria;o__Rhizobiales;f__JANQQB01;g__;s__	Bacteria	Pseudomonadota	Alphaproteobacteria	Rhizobiales	JANQQB01													d__Bacteria;p__Pseudomonadota;c__Alphaproteobacteria;o__Rhizobiales;f__JANQQB01;g__;s__	taxonomic novelty determined using RED	classification based on placement in class-level tree		97.6	11	0.80817
Avri_bin3_S	d__Bacteria;p__Pseudomonadota;c__Alphaproteobacteria;o__Kiloniellales;f__Kiloniellaceae;g__;s__	Bacteria	Pseudomonadota	Alphaproteobacteria	Kiloniellales	Kiloniellaceae													d__Bacteria;p__Pseudomonadota;c__Alphaproteobacteria;o__Kiloniellales;f__Kiloniellaceae;g__;s__	taxonomic novelty determined using RED	classification based on placement in class-level tree		97.38	11	0.88657
Avri_bin8_S	d__Bacteria;p__Pseudomonadota;c__Alphaproteobacteria;o__Caulobacterales;f__Maricaulaceae;g__Oceanicaulis;s__	Bacteria	Pseudomonadota	Alphaproteobacteria	Caulobacterales	Maricaulaceae	Oceanicaulis												d__Bacteria;p__Pseudomonadota;c__Alphaproteobacteria;o__Caulobacterales;f__Maricaulaceae;g__Oceanicaulis;s__	taxonomic classification fully defined by topology	classification based on placement in class-level tree		97.14	11	0.94559
Avri_bin2_S	d__Bacteria;p__Bacteroidota;c__Bacteroidia;o__Cytophagales;f__Cyclobacteriaceae;g__JAAEPI01;s__	Bacteria	Bacteroidota	Bacteroidia	Cytophagales	Cyclobacteriaceae	JAAEPI01												d__Bacteria;p__Bacteroidota;c__Bacteroidia;o__Cytophagales;f__Cyclobacteriaceae;g__JAAEPI01;s__	taxonomic novelty determined using RED	classification based on placement in class-level tree		96.76	11	0.91228
Avri_bin11_S	d__Bacteria;p__Bacteroidota;c__Bacteroidia;o__Cytophagales;f__Cyclobacteriaceae;g__;s__	Bacteria	Bacteroidota	Bacteroidia	Cytophagales	Cyclobacteriaceae													d__Bacteria;p__Bacteroidota;c__Bacteroidia;o__Cytophagales;f__Cyclobacteriaceae;g__;s__	taxonomic novelty determined using RED	classification based on placement in class-level tree		96.21	11	0.89072
Avri_bin22_S	d__Bacteria;p__Pseudomonadota;c__Alphaproteobacteria;o__Rhodobacterales;f__Rhodobacteraceae;g__Thalassobacter;s__	Bacteria	Pseudomonadota	Alphaproteobacteria	Rhodobacterales	Rhodobacteraceae	Thalassobacter												d__Bacteria;p__Pseudomonadota;c__Alphaproteobacteria;o__Rhodobacterales;f__Rhodobacteraceae;g__Thalassobacter;s__	taxonomic novelty determined using RED	classification based on placement in class-level tree		94.94	11	0.94211
Avri_bin27_S	d__Bacteria;p__Pseudomonadota;c__Alphaproteobacteria;o__Rhodobacterales;f__Rhodobacteraceae;g__Cognatishimia;s__	Bacteria	Pseudomonadota	Alphaproteobacteria	Rhodobacterales	Rhodobacteraceae	Cognatishimia												d__Bacteria;p__Pseudomonadota;c__Alphaproteobacteria;o__Rhodobacterales;f__Rhodobacteraceae;g__Cognatishimia;s__	taxonomic classification fully defined by topology	classification based on placement in class-level tree		94.74	11	0.97864
Avri_bin26_S	d__Bacteria;p__Pseudomonadota;c__Alphaproteobacteria;o__Rhodobacterales;f__Rhodobacteraceae;g__Amylibacter;s__	Bacteria	Pseudomonadota	Alphaproteobacteria	Rhodobacterales	Rhodobacteraceae	Amylibacter												d__Bacteria;p__Pseudomonadota;c__Alphaproteobacteria;o__Rhodobacterales;f__Rhodobacteraceae;g__Amylibacter;s__	taxonomic classification fully defined by topology	classification based on placement in class-level tree		93.27	11	0.90059
Avri_bin14_S	d__Bacteria;p__Cyanobacteriota;c__Cyanobacteriia;o__Cyanobacteriales;f__Microcoleaceae;g__CALKCV01;s__	Bacteria	Cyanobacteriota	Cyanobacteriia	Cyanobacteriales	Microcoleaceae	CALKCV01							GCA_938083405.1	95	d__Bacteria;p__Cyanobacteriota;c__Cyanobacteriia;o__Cyanobacteriales;f__Microcoleaceae;g__CALKCV01;s__CALKCV01 sp938083405	85.19	0.221	d__Bacteria;p__Cyanobacteriota;c__Cyanobacteriia;o__Cyanobacteriales;f__Microcoleaceae;g__CALKCV01;s__	taxonomic classification defined by topology and ANI	classification based on placement in class-level tree		90.23	11	0.94033
Avri_bin10_S	d__Bacteria;p__Pseudomonadota;c__Gammaproteobacteria;o__Pseudomonadales;f__GM7GCV1;g__GM7GCV1;s__	Bacteria	Pseudomonadota	Gammaproteobacteria	Pseudomonadales	GM7GCV1	GM7GCV1												d__Bacteria;p__Pseudomonadota;c__Gammaproteobacteria;o__Pseudomonadales;f__GM7GCV1;g__GM7GCV1;s__	taxonomic classification fully defined by topology	classification based on placement in class-level tree		85.74	11	0.90504
Avri_bin9_S	d__Bacteria;p__Pseudomonadota;c__Alphaproteobacteria;o__UBA1280;f__CALFWJ01;g__CALFWJ01;s__	Bacteria	Pseudomonadota	Alphaproteobacteria	UBA1280	CALFWJ01	CALFWJ01												d__Bacteria;p__Pseudomonadota;c__Alphaproteobacteria;o__UBA1280;f__CALFWJ01;g__CALFWJ01;s__	taxonomic novelty determined using RED	classification based on placement in class-level tree		84.95	11	0.86918
Avri_bin29_S	d__Bacteria;p__Cyanobacteriota;c__Cyanobacteriia;o__Cyanobacteriales;f__Spirulinaceae;g__SIO3F2;s__	Bacteria	Cyanobacteriota	Cyanobacteriia	Cyanobacteriales	Spirulinaceae	SIO3F2												d__Bacteria;p__Cyanobacteriota;c__Cyanobacteriia;o__Cyanobacteriales;f__Spirulinaceae;g__SIO3F2;s__	taxonomic novelty determined using RED	classification based on placement in class-level tree		82.82	11	0.98475
Avri_bin4_S	d__Bacteria;p__Planctomycetota;c__Phycisphaerae;o__Phycisphaerales;f__Phycisphaeraceae;g__JAHQVV01;s__	Bacteria	Planctomycetota	Phycisphaerae	Phycisphaerales	Phycisphaeraceae	JAHQVV01												d__Bacteria;p__Planctomycetota;c__Phycisphaerae;o__Phycisphaerales;f__Phycisphaeraceae;g__JAHQVV01;s__	taxonomic classification fully defined by topology	classification based on placement in class-level tree		82.62	11	0.95801
Avri_bin25_S	d__Bacteria;p__Bdellovibrionota;c__Bdellovibrionia;o__Bdellovibrionales;f__JAGQZY01;g__JAGQZY01;s__	Bacteria	Bdellovibrionota	Bdellovibrionia	Bdellovibrionales	JAGQZY01	JAGQZY01												d__Bacteria;p__Bdellovibrionota;c__Bdellovibrionia;o__Bdellovibrionales;f__JAGQZY01;g__JAGQZY01;s__	taxonomic classification fully defined by topology	classification based on placement in class-level tree		82.11	11	0.94477
Avri_bin5_S	d__Bacteria;p__Bacteroidota;c__Bacteroidia;o__Cytophagales_A;f__Amoebophilaceae;g__UBA8403;s__	Bacteria	Bacteroidota	Bacteroidia	Cytophagales_A	Amoebophilaceae	UBA8403												d__Bacteria;p__Bacteroidota;c__Bacteroidia;o__Cytophagales_A;f__Amoebophilaceae;g__UBA8403;s__	taxonomic classification fully defined by topology	classification based on placement in class-level tree		79.88	11	0.87061
Avri_bin13_S	d__Bacteria;p__Verrucomicrobiota;c__Verrucomicrobiae;o__Opitutales;f__Coraliomargaritaceae;g__Coraliomargarita_B;s__	Bacteria	Verrucomicrobiota	Verrucomicrobiae	Opitutales	Coraliomargaritaceae	Coraliomargarita_B												d__Bacteria;p__Verrucomicrobiota;c__Verrucomicrobiae;o__Opitutales;f__Coraliomargaritaceae;g__Coraliomargarita_B;s__	taxonomic novelty determined using RED	classification based on placement in class-level tree		79.13	11	0.91833
Avri_bin21_S	d__Bacteria;p__Bacteroidota;c__Bacteroidia;o__Cytophagales;f__JAAEPT01;g__;s__	Bacteria	Bacteroidota	Bacteroidia	Cytophagales	JAAEPT01													d__Bacteria;p__Bacteroidota;c__Bacteroidia;o__Cytophagales;f__JAAEPT01;g__;s__	taxonomic novelty determined using RED	classification based on placement in class-level tree		78.93	11	0.74587
Avri_bin6_S	d__Bacteria;p__Pseudomonadota;c__Alphaproteobacteria;o__Micavibrionales;f__Micavibrionaceae;g__;s__	Bacteria	Pseudomonadota	Alphaproteobacteria	Micavibrionales	Micavibrionaceae													d__Bacteria;p__Pseudomonadota;c__Alphaproteobacteria;o__Micavibrionales;f__Micavibrionaceae;g__;s__	taxonomic novelty determined using RED	classification based on placement in class-level tree		70.37	11	0.89616
Halioglobus_sp._Hals1KO	d__Bacteria;p__Pseudomonadota;c__Gammaproteobacteria;o__Pseudomonadales;f__Halieaceae;g__Halioglobus;s__	Bacteria	Pseudomonadota	Gammaproteobacteria	Pseudomonadales	Halieaceae	Halioglobus							GCA_030426545.1	95	d__Bacteria;p__Pseudomonadota;c__Gammaproteobacteria;o__Pseudomonadales;f__Halieaceae;g__Halioglobus;s__Halioglobus sp030426545	90.57	0.748	d__Bacteria;p__Pseudomonadota;c__Gammaproteobacteria;o__Pseudomonadales;f__Halieaceae;g__Halioglobus;s__	taxonomic classification defined by topology and ANI	classification based on placement in class-level tree		98.39	11	0.99148	Genome not assigned to closest species as it falls outside its pre-defined ANI radius
Pyruvatibacter_sp._Pyrs1KO	d__Bacteria;p__Pseudomonadota;c__Alphaproteobacteria;o__Parvibaculales;f__CGMCC-115125;g__Pyruvatibacter;s__	Bacteria	Pseudomonadota	Alphaproteobacteria	Parvibaculales	CGMCC-115125	Pyruvatibacter							GCF_000689395.1	95	d__Bacteria;p__Pseudomonadota;c__Alphaproteobacteria;o__Parvibaculales;f__CGMCC-115125;g__Pyruvatibacter;s__Pyruvatibacter ectocarpi	89.49	0.665	d__Bacteria;p__Pseudomonadota;c__Alphaproteobacteria;o__Parvibaculales;f__CGMCC-115125;g__Pyruvatibacter;s__	taxonomic classification defined by topology and ANI	classification based on placement in class-level tree		98.27	11	0.99301	Genome not assigned to closest species as it falls outside its pre-defined ANI radius
Parasphingorhabdus_sp._Pars91KO	d__Bacteria;p__Pseudomonadota;c__Alphaproteobacteria;o__Sphingomonadales;f__Sphingomonadaceae;g__Parasphingorhabdus;s__Parasphingorhabdus sp947493955	Bacteria	Pseudomonadota	Alphaproteobacteria	Sphingomonadales	Sphingomonadaceae	Parasphingorhabdus	Parasphingorhabdus sp947493955	GCA_947493955.1	95	d__Bacteria;p__Pseudomonadota;c__Alphaproteobacteria;o__Sphingomonadales;f__Sphingomonadaceae;g__Parasphingorhabdus;s__Parasphingorhabdus sp947493955	97.68	0.938	GCA_947493955.1	95	d__Bacteria;p__Pseudomonadota;c__Alphaproteobacteria;o__Sphingomonadales;f__Sphingomonadaceae;g__Parasphingorhabdus;s__Parasphingorhabdus sp947493955	97.68	0.938	d__Bacteria;p__Pseudomonadota;c__Alphaproteobacteria;o__Sphingomonadales;f__Sphingomonadaceae;g__Parasphingorhabdus;s__	taxonomic classification defined by topology and ANI	topological placement and ANI have congruent species assignments	GCF_900258045.1, s__Parasphingorhabdus sp900258045, 95.0, 95.12, 0.863; GCA_947497315.1, s__Parasphingorhabdus sp947497315, 95.0, 93.15, 0.824; GCA_947495985.1, s__Parasphingorhabdus sp947495985, 95.0, 92.96, 0.803; GCF_020906275.1, s__Parasphingorhabdus litoris, 95.0, 83.38, 0.196; GCA_900149705.1, s__Parasphingorhabdus sp900149705, 95.0, 82.2, 0.193; GCA_947497455.1, s__Parasphingorhabdus sp947497455, 95.0, 82.17, 0.172	98.93	11
Crocinitomicaceae_bacterium_Crog1KO	d__Bacteria;p__Bacteroidota;c__Bacteroidia;o__Flavobacteriales;f__Crocinitomicaceae;g__UBA4466;s__	Bacteria	Bacteroidota	Bacteroidia	Flavobacteriales	Crocinitomicaceae	UBA4466												d__Bacteria;p__Bacteroidota;c__Bacteroidia;o__Flavobacteriales;f__Crocinitomicaceae;g__UBA4466;s__	taxonomic classification fully defined by topology	classification based on placement in class-level tree		98.59	11	0.97071
Aliiglaciecola_sp._Alis1KO	d__Bacteria;p__Pseudomonadota;c__Gammaproteobacteria;o__Enterobacterales;f__Alteromonadaceae;g__Aliiglaciecola;s__Aliiglaciecola sp007197995	Bacteria	Pseudomonadota	Gammaproteobacteria	Enterobacterales	Alteromonadaceae	Aliiglaciecola	Aliiglaciecola sp007197995	GCF_007197995.1	95	d__Bacteria;p__Pseudomonadota;c__Gammaproteobacteria;o__Enterobacterales;f__Alteromonadaceae;g__Aliiglaciecola;s__Aliiglaciecola sp007197995	98.4	0.904	GCF_007197995.1	95	d__Bacteria;p__Pseudomonadota;c__Gammaproteobacteria;o__Enterobacterales;f__Alteromonadaceae;g__Aliiglaciecola;s__Aliiglaciecola sp007197995	98.4	0.904	d__Bacteria;p__Pseudomonadota;c__Gammaproteobacteria;o__Enterobacterales;f__Alteromonadaceae;g__Aliiglaciecola;s__	taxonomic classification defined by topology and ANI	topological placement and ANI have congruent species assignments		98.57	11
Parasphingorhabdus_sp._Pars1KO	d__Bacteria;p__Pseudomonadota;c__Alphaproteobacteria;o__Sphingomonadales;f__Sphingomonadaceae;g__Parasphingorhabdus;s__	Bacteria	Pseudomonadota	Alphaproteobacteria	Sphingomonadales	Sphingomonadaceae	Parasphingorhabdus							GCA_947494305.1	95	d__Bacteria;p__Pseudomonadota;c__Alphaproteobacteria;o__Sphingomonadales;f__Sphingomonadaceae;g__Parasphingorhabdus;s__Parasphingorhabdus sp947494305	92.51	0.547	d__Bacteria;p__Pseudomonadota;c__Alphaproteobacteria;o__Sphingomonadales;f__Sphingomonadaceae;g__Parasphingorhabdus;s__	taxonomic classification defined by topology and ANI	classification based on placement in class-level tree		98.55	11	0.99276
Schleiferiaceae_bacterium_SchgKO	d__Bacteria;p__Bacteroidota;c__Bacteroidia;o__Flavobacteriales;f__Schleiferiaceae;g__;s__	Bacteria	Bacteroidota	Bacteroidia	Flavobacteriales	Schleiferiaceae													d__Bacteria;p__Bacteroidota;c__Bacteroidia;o__Flavobacteriales;f__Schleiferiaceae;g__;s__	taxonomic classification fully defined by topology	classification based on placement in class-level tree		98.55	11	0.78476
Maribacter_sp._Mars1KO	d__Bacteria;p__Bacteroidota;c__Bacteroidia;o__Flavobacteriales;f__Flavobacteriaceae;g__Maribacter_C;s__Maribacter_C sp947494565	Bacteria	Bacteroidota	Bacteroidia	Flavobacteriales	Flavobacteriaceae	Maribacter_C	Maribacter_C sp947494565	GCA_947494565.1	95	d__Bacteria;p__Bacteroidota;c__Bacteroidia;o__Flavobacteriales;f__Flavobacteriaceae;g__Maribacter_C;s__Maribacter_C sp947494565	98.97	0.888	GCA_947494565.1	95	d__Bacteria;p__Bacteroidota;c__Bacteroidia;o__Flavobacteriales;f__Flavobacteriaceae;g__Maribacter_C;s__Maribacter_C sp947494565	98.97	0.888	d__Bacteria;p__Bacteroidota;c__Bacteroidia;o__Flavobacteriales;f__Flavobacteriaceae;g__Maribacter_C;s__	taxonomic classification defined by topology and ANI	topological placement and ANI have congruent species assignments		98.53	11
Owenweeksia_sp._OwesKO	d__Bacteria;p__Bacteroidota;c__Bacteroidia;o__Flavobacteriales;f__Schleiferiaceae;g__Owenweeksia;s__	Bacteria	Bacteroidota	Bacteroidia	Flavobacteriales	Schleiferiaceae	Owenweeksia												d__Bacteria;p__Bacteroidota;c__Bacteroidia;o__Flavobacteriales;f__Schleiferiaceae;g__Owenweeksia;s__	taxonomic classification fully defined by topology	classification based on placement in class-level tree		98.53	11	0.95574
Roseobacter_sp._RoseosKO	d__Bacteria;p__Pseudomonadota;c__Alphaproteobacteria;o__Rhodobacterales;f__Rhodobacteraceae;g__Roseobacter;s__	Bacteria	Pseudomonadota	Alphaproteobacteria	Rhodobacterales	Rhodobacteraceae	Roseobacter												d__Bacteria;p__Pseudomonadota;c__Alphaproteobacteria;o__Rhodobacterales;f__Rhodobacteraceae;g__Roseobacter;s__	taxonomic classification fully defined by topology	classification based on placement in class-level tree		98.53	11	0.98723
Flagellimonas_sp._FlasKO	d__Bacteria;p__Bacteroidota;c__Bacteroidia;o__Flavobacteriales;f__Flavobacteriaceae;g__Flagellimonas;s__	Bacteria	Bacteroidota	Bacteroidia	Flavobacteriales	Flavobacteriaceae	Flagellimonas												d__Bacteria;p__Bacteroidota;c__Bacteroidia;o__Flavobacteriales;f__Flavobacteriaceae;g__Flagellimonas;s__	taxonomic classification defined by topology and ANI	classification based on placement in class-level tree	GCF_017313225.1, s__Flagellimonas sp017313225, 95.0, 83.5, 0.243; GCA_030427985.1, s__Flagellimonas sp030427985, 95.0, 83.5, 0.19; GCF_000745185.1, s__Flagellimonas sp000745185, 95.0, 83.26, 0.228; GCF_001683915.1, s__Flagellimonas sp001683915, 95.0, 83.04, 0.194	98.45	11	0.98495
Sulfitobacter_sp._Suls2KO	d__Bacteria;p__Pseudomonadota;c__Alphaproteobacteria;o__Rhodobacterales;f__Rhodobacteraceae;g__Sulfitobacter;s__	Bacteria	Pseudomonadota	Alphaproteobacteria	Rhodobacterales	Rhodobacteraceae	Sulfitobacter												d__Bacteria;p__Pseudomonadota;c__Alphaproteobacteria;o__Rhodobacterales;f__Rhodobacteraceae;g__Sulfitobacter;s__	taxonomic classification fully defined by topology	classification based on placement in class-level tree		98.41	11	0.99037
Aureisphaera_sp._Aureis1KO	d__Bacteria;p__Bacteroidota;c__Bacteroidia;o__Flavobacteriales;f__Flavobacteriaceae;g__Aureisphaera;s__	Bacteria	Bacteroidota	Bacteroidia	Flavobacteriales	Flavobacteriaceae	Aureisphaera												d__Bacteria;p__Bacteroidota;c__Bacteroidia;o__Flavobacteriales;f__Flavobacteriaceae;g__Aureisphaera;s__	taxonomic classification fully defined by topology	classification based on placement in class-level tree		98.37	11	0.97737
Rhodospirillales_bacterium_Kilf1KO	d__Bacteria;p__Pseudomonadota;c__Alphaproteobacteria;o__Kiloniellales;f__JACOMY01;g__JACOMY01;s__	Bacteria	Pseudomonadota	Alphaproteobacteria	Kiloniellales	JACOMY01	JACOMY01												d__Bacteria;p__Pseudomonadota;c__Alphaproteobacteria;o__Kiloniellales;f__JACOMY01;g__JACOMY01;s__	taxonomic novelty determined using RED	classification based on placement in class-level tree		98.33	11	0.88095
Roseovarius_confluentis_RoscKO	d__Bacteria;p__Pseudomonadota;c__Alphaproteobacteria;o__Rhodobacterales;f__Rhodobacteraceae;g__Roseovarius;s__Roseovarius confluentis	Bacteria	Pseudomonadota	Alphaproteobacteria	Rhodobacterales	Rhodobacteraceae	Roseovarius	Roseovarius confluentis	GCF_002917925.1	95	d__Bacteria;p__Pseudomonadota;c__Alphaproteobacteria;o__Rhodobacterales;f__Rhodobacteraceae;g__Roseovarius;s__Roseovarius confluentis	98.57	0.907	GCF_002917925.1	95	d__Bacteria;p__Pseudomonadota;c__Alphaproteobacteria;o__Rhodobacterales;f__Rhodobacteraceae;g__Roseovarius;s__Roseovarius confluentis	98.57	0.907	d__Bacteria;p__Pseudomonadota;c__Alphaproteobacteria;o__Rhodobacterales;f__Rhodobacteraceae;g__Roseovarius;s__	taxonomic classification defined by topology and ANI	topological placement and ANI have congruent species assignments	GCF_009363715.1, s__Roseovarius sp009363715, 95.0, 91.54, 0.651; GCF_001441615.1, s__Roseovarius atlanticus, 95.0, 89.59, 0.553; GCF_030733425.1, s__Roseovarius sp030733425, 95.0, 89.45, 0.573; GCF_009363655.1, s__Roseovarius sp009363655, 95.0, 88.85, 0.508; GCF_019802205.1, s__Roseovarius atlanticus_A, 95.0, 88.81, 0.524	98.31	11
Devosia_indica_Devi1KO	d__Bacteria;p__Pseudomonadota;c__Alphaproteobacteria;o__Rhizobiales;f__Devosiaceae;g__Devosia;s__Devosia indica	Bacteria	Pseudomonadota	Alphaproteobacteria	Rhizobiales	Devosiaceae	Devosia	Devosia indica	GCF_003056405.1	95	d__Bacteria;p__Pseudomonadota;c__Alphaproteobacteria;o__Rhizobiales;f__Devosiaceae;g__Devosia;s__Devosia indica	98.42	0.88	GCF_003056405.1	95	d__Bacteria;p__Pseudomonadota;c__Alphaproteobacteria;o__Rhizobiales;f__Devosiaceae;g__Devosia;s__Devosia indica	98.42	0.88	d__Bacteria;p__Pseudomonadota;c__Alphaproteobacteria;o__Rhizobiales;f__Devosiaceae;g__Devosia;s__	taxonomic classification defined by topology and ANI	topological placement and ANI have congruent species assignments	GCF_009758415.1, s__Devosia marina, 95.0, 91.31, 0.685; GCF_014197055.1, s__Devosia subaequoris, 95.0, 88.33, 0.52; GCF_913055165.1, s__Devosia sp913055165, 95.0, 83.76, 0.216; GCF_019504385.1, s__Devosia salina, 95.0, 83.54, 0.209; GCF_024273205.1, s__Devosia ureilytica, 95.0, 82.64, 0.151	98.23	11
Falsiruegeria_mediterranea_FalmKO	d__Bacteria;p__Pseudomonadota;c__Alphaproteobacteria;o__Rhodobacterales;f__Rhodobacteraceae;g__Falsiruegeria;s__Falsiruegeria mediterranea	Bacteria	Pseudomonadota	Alphaproteobacteria	Rhodobacterales	Rhodobacteraceae	Falsiruegeria	Falsiruegeria mediterranea	GCF_900302455.1	95	d__Bacteria;p__Pseudomonadota;c__Alphaproteobacteria;o__Rhodobacterales;f__Rhodobacteraceae;g__Falsiruegeria;s__Falsiruegeria mediterranea	98.75	0.948	GCF_900302455.1	95	d__Bacteria;p__Pseudomonadota;c__Alphaproteobacteria;o__Rhodobacterales;f__Rhodobacteraceae;g__Falsiruegeria;s__Falsiruegeria mediterranea	98.75	0.948	d__Bacteria;p__Pseudomonadota;c__Alphaproteobacteria;o__Rhodobacterales;f__Rhodobacteraceae;g__Falsiruegeria;s__	taxonomic classification defined by topology and ANI	topological placement and ANI have congruent species assignments	GCF_017743935.1, s__Falsiruegeria sp017743935, 95.0, 91.12, 0.8; GCF_900172225.1, s__Falsiruegeria litorea, 95.0, 88.35, 0.528; GCF_900537075.1, s__Falsiruegeria sp900537075, 95.0, 84.49, 0.332	98.21	11
Congregibacter_sp._Cons1KO	d__Bacteria;p__Pseudomonadota;c__Gammaproteobacteria;o__Pseudomonadales;f__Halieaceae;g__Congregibacter;s__	Bacteria	Pseudomonadota	Gammaproteobacteria	Pseudomonadales	Halieaceae	Congregibacter												d__Bacteria;p__Pseudomonadota;c__Gammaproteobacteria;o__Pseudomonadales;f__Halieaceae;g__Congregibacter;s__	taxonomic classification fully defined by topology	classification based on placement in class-level tree		98.13	11	0.92954
Epibacterium_sp._EpisKO	d__Bacteria;p__Pseudomonadota;c__Alphaproteobacteria;o__Rhodobacterales;f__Rhodobacteraceae;g__Epibacterium;s__Epibacterium sp000014065	Bacteria	Pseudomonadota	Alphaproteobacteria	Rhodobacterales	Rhodobacteraceae	Epibacterium	Epibacterium sp000014065	GCF_000014065.1	95	d__Bacteria;p__Pseudomonadota;c__Alphaproteobacteria;o__Rhodobacterales;f__Rhodobacteraceae;g__Epibacterium;s__Epibacterium sp000014065	98.61	0.919	GCF_000014065.1	95	d__Bacteria;p__Pseudomonadota;c__Alphaproteobacteria;o__Rhodobacterales;f__Rhodobacteraceae;g__Epibacterium;s__Epibacterium sp000014065	98.61	0.919	d__Bacteria;p__Pseudomonadota;c__Alphaproteobacteria;o__Rhodobacterales;f__Rhodobacteraceae;g__Epibacterium;s__	taxonomic classification defined by topology and ANI	topological placement and ANI have congruent species assignments	GCF_001681715.1, s__Epibacterium mobile, 95.0, 84.41, 0.23; GCF_022348185.1, s__Epibacterium sp022348185, 95.0, 83.84, 0.209	98.03	11
Litorimonas_sp._LitsKO	d__Bacteria;p__Pseudomonadota;c__Alphaproteobacteria;o__Caulobacterales;f__Maricaulaceae;g__Litorimonas;s__	Bacteria	Pseudomonadota	Alphaproteobacteria	Caulobacterales	Maricaulaceae	Litorimonas												d__Bacteria;p__Pseudomonadota;c__Alphaproteobacteria;o__Caulobacterales;f__Maricaulaceae;g__Litorimonas;s__	taxonomic classification fully defined by topology	classification based on placement in class-level tree		97.86	11	0.98683
Alteromonas_macleodii_Altm2KO	d__Bacteria;p__Pseudomonadota;c__Gammaproteobacteria;o__Enterobacterales;f__Alteromonadaceae;g__Alteromonas;s__Alteromonas macleodii	Bacteria	Pseudomonadota	Gammaproteobacteria	Enterobacterales	Alteromonadaceae	Alteromonas	Alteromonas macleodii	GCF_000172635.2	95	d__Bacteria;p__Pseudomonadota;c__Gammaproteobacteria;o__Enterobacterales;f__Alteromonadaceae;g__Alteromonas;s__Alteromonas macleodii	97.98	0.878	GCF_000172635.2	95	d__Bacteria;p__Pseudomonadota;c__Gammaproteobacteria;o__Enterobacterales;f__Alteromonadaceae;g__Alteromonas;s__Alteromonas macleodii	97.98	0.878	d__Bacteria;p__Pseudomonadota;c__Gammaproteobacteria;o__Enterobacterales;f__Alteromonadaceae;g__Alteromonas;s__	taxonomic classification defined by topology and ANI	topological placement and ANI have congruent species assignments	GCF_000808575.1, s__Alteromonas marina, 95.0, 93.35, 0.64; GCF_001953635.1, s__Alteromonas abrolhosensis, 95.0, 90.82, 0.598; GCF_005117025.1, s__Alteromonas portus, 95.0, 89.09, 0.462; GCF_001885075.1, s__Alteromonas sp001885075, 95.0, 87.28, 0.264; GCF_903772925.1, s__Alteromonas macleodii_A, 95.0, 86.25, 0.298; GCF_003443615.1, s__Alteromonas sp003443615, 95.0, 85.41, 0.273; GCF_018619335.1, s__Alteromonas sp018619335, 95.0, 84.98, 0.274; GCF_000020585.3, s__Alteromonas mediterranea, 95.0, 84.95, 0.19; GCF_002993325.1, s__Alteromonas gracilis, 95.0, 84.49, 0.214; GCF_016405965.1, s__Alteromonas sp016405965, 95.0, 84.07, 0.182; GCF_009811415.1, s__Alteromonas sp009811415, 95.0, 84.04, 0.198	97.76	11
Aurantibacter_sp._AurasKO	d__Bacteria;p__Bacteroidota;c__Bacteroidia;o__Flavobacteriales;f__Flavobacteriaceae;g__Aurantibacter_A;s__	Bacteria	Bacteroidota	Bacteroidia	Flavobacteriales	Flavobacteriaceae	Aurantibacter_A												d__Bacteria;p__Bacteroidota;c__Bacteroidia;o__Flavobacteriales;f__Flavobacteriaceae;g__Aurantibacter_A;s__	taxonomic classification fully defined by topology	classification based on placement in class-level tree		97.7	11	0.97875
Hyphomicrobiales_bacterium_Rhims1KO	d__Bacteria;p__Pseudomonadota;c__Alphaproteobacteria;o__Rhizobiales;f__MH13;g__MH13;s__	Bacteria	Pseudomonadota	Alphaproteobacteria	Rhizobiales	MH13	MH13												d__Bacteria;p__Pseudomonadota;c__Alphaproteobacteria;o__Rhizobiales;f__MH13;g__MH13;s__	taxonomic classification fully defined by topology	classification based on placement in class-level tree		97.7	11	0.94771
Sulfitobacter_sp._Suls1KO	d__Bacteria;p__Pseudomonadota;c__Alphaproteobacteria;o__Rhodobacterales;f__Rhodobacteraceae;g__Sulfitobacter;s__Sulfitobacter sp947500075	Bacteria	Pseudomonadota	Alphaproteobacteria	Rhodobacterales	Rhodobacteraceae	Sulfitobacter	Sulfitobacter sp947500075	GCF_947500075.1	95	d__Bacteria;p__Pseudomonadota;c__Alphaproteobacteria;o__Rhodobacterales;f__Rhodobacteraceae;g__Sulfitobacter;s__Sulfitobacter sp947500075	97.14	0.931	GCF_947500075.1	95	d__Bacteria;p__Pseudomonadota;c__Alphaproteobacteria;o__Rhodobacterales;f__Rhodobacteraceae;g__Sulfitobacter;s__Sulfitobacter sp947500075	97.14	0.931	d__Bacteria;p__Pseudomonadota;c__Alphaproteobacteria;o__Rhodobacterales;f__Rhodobacteraceae;g__Sulfitobacter;s__	taxonomic classification defined by topology and ANI	topological placement and ANI have congruent species assignments		97.7	11
Gymnodinialimonas_sp._Gyms1KO	d__Bacteria;p__Pseudomonadota;c__Alphaproteobacteria;o__Rhodobacterales;f__Rhodobacteraceae;g__Gymnodinialimonas;s__	Bacteria	Pseudomonadota	Alphaproteobacteria	Rhodobacterales	Rhodobacteraceae	Gymnodinialimonas							GCF_019195455.1	95	d__Bacteria;p__Pseudomonadota;c__Alphaproteobacteria;o__Rhodobacterales;f__Rhodobacteraceae;g__Gymnodinialimonas;s__Gymnodinialimonas phycosphaerae	82.22	0.181	d__Bacteria;p__Pseudomonadota;c__Alphaproteobacteria;o__Rhodobacterales;f__Rhodobacteraceae;g__Gymnodinialimonas;s__	taxonomic classification defined by topology and ANI	classification based on placement in class-level tree		97.64	11	0.99496
Pseudohongiellaceae_bacterium_PsegKO	d__Bacteria;p__Pseudomonadota;c__Gammaproteobacteria;o__Pseudomonadales;f__Pseudohongiellaceae;g__UBA9145;s__	Bacteria	Pseudomonadota	Gammaproteobacteria	Pseudomonadales	Pseudohongiellaceae	UBA9145												d__Bacteria;p__Pseudomonadota;c__Gammaproteobacteria;o__Pseudomonadales;f__Pseudohongiellaceae;g__UBA9145;s__	taxonomic classification fully defined by topology	classification based on placement in class-level tree		97.56	11	0.94108
Henriciella_sp._Hens1KO	d__Bacteria;p__Pseudomonadota;c__Alphaproteobacteria;o__Caulobacterales;f__Hyphomonadaceae;g__Henriciella;s__	Bacteria	Pseudomonadota	Alphaproteobacteria	Caulobacterales	Hyphomonadaceae	Henriciella												d__Bacteria;p__Pseudomonadota;c__Alphaproteobacteria;o__Caulobacterales;f__Hyphomonadaceae;g__Henriciella;s__	taxonomic classification fully defined by topology	classification based on placement in class-level tree		97.24	11	0.95804
Alphaproteobacteria_bacterium_Alpg1KO	d__Bacteria;p__Pseudomonadota;c__Alphaproteobacteria;o__TMED2;f__;g__;s__	Bacteria	Pseudomonadota	Alphaproteobacteria	TMED2														d__Bacteria;p__Pseudomonadota;c__Alphaproteobacteria;o__TMED2;f__;g__;s__	taxonomic novelty determined using RED	classification based on placement in class-level tree		96.82	11	0.62144
Winogradskyella_sp._Wins1KO	d__Bacteria;p__Bacteroidota;c__Bacteroidia;o__Flavobacteriales;f__Flavobacteriaceae;g__Winogradskyella;s__Winogradskyella sp013213835	Bacteria	Bacteroidota	Bacteroidia	Flavobacteriales	Flavobacteriaceae	Winogradskyella	Winogradskyella sp013213835	GCF_013213835.1	95	d__Bacteria;p__Bacteroidota;c__Bacteroidia;o__Flavobacteriales;f__Flavobacteriaceae;g__Winogradskyella;s__Winogradskyella sp013213835	96.81	0.863	GCF_013213835.1	95	d__Bacteria;p__Bacteroidota;c__Bacteroidia;o__Flavobacteriales;f__Flavobacteriaceae;g__Winogradskyella;s__Winogradskyella sp013213835	96.81	0.863	d__Bacteria;p__Bacteroidota;c__Bacteroidia;o__Flavobacteriales;f__Flavobacteriaceae;g__Winogradskyella;s__	taxonomic classification defined by topology and ANI	topological placement and ANI have congruent species assignments		96.66	11
Saprospiraceae_bacterium_Sapg1KO	d__Bacteria;p__Bacteroidota;c__Bacteroidia;o__Chitinophagales;f__Saprospiraceae;g__;s__	Bacteria	Bacteroidota	Bacteroidia	Chitinophagales	Saprospiraceae													d__Bacteria;p__Bacteroidota;c__Bacteroidia;o__Chitinophagales;f__Saprospiraceae;g__;s__	taxonomic novelty determined using RED	classification based on placement in class-level tree		96.48	11	0.89086
Henriciella_sp._Hens2KO	d__Bacteria;p__Pseudomonadota;c__Alphaproteobacteria;o__Caulobacterales;f__Hyphomonadaceae;g__Henriciella;s__	Bacteria	Pseudomonadota	Alphaproteobacteria	Caulobacterales	Hyphomonadaceae	Henriciella							GCA_027019605.1	95	d__Bacteria;p__Pseudomonadota;c__Alphaproteobacteria;o__Caulobacterales;f__Hyphomonadaceae;g__Henriciella;s__Henriciella sp027019605	83.48	0.186	d__Bacteria;p__Pseudomonadota;c__Alphaproteobacteria;o__Caulobacterales;f__Hyphomonadaceae;g__Henriciella;s__	taxonomic classification defined by topology and ANI	classification based on placement in class-level tree	GCA_013213785.1, s__Henriciella sp013213785, 95.0, 83.13, 0.233	96.23	11	0.99448
Rhizobiaceae_bacterium_Rhirs1KO	d__Bacteria;p__Pseudomonadota;c__Alphaproteobacteria;o__Rhizobiales;f__Rhizobiaceae;g__RCIO01;s__RCIO01 sp017640615	Bacteria	Pseudomonadota	Alphaproteobacteria	Rhizobiales	Rhizobiaceae	RCIO01	RCIO01 sp017640615	GCA_017640615.1	95	d__Bacteria;p__Pseudomonadota;c__Alphaproteobacteria;o__Rhizobiales;f__Rhizobiaceae;g__RCIO01;s__RCIO01 sp017640615	96.19	0.903	GCA_017640615.1	95	d__Bacteria;p__Pseudomonadota;c__Alphaproteobacteria;o__Rhizobiales;f__Rhizobiaceae;g__RCIO01;s__RCIO01 sp017640615	96.19	0.903	d__Bacteria;p__Pseudomonadota;c__Alphaproteobacteria;o__Rhizobiales;f__Rhizobiaceae;g__RCIO01;s__	taxonomic classification defined by topology and ANI	topological placement and ANI have congruent species assignments	GCF_004000235.1, s__RCIO01 sp004000235, 95.0, 84.06, 0.244; GCA_017644005.1, s__RCIO01 sp017644005, 95.0, 82.67, 0.203	96.15	11
Marinobacter_nauticus_Marn1KO	d__Bacteria;p__Pseudomonadota;c__Gammaproteobacteria;o__Pseudomonadales;f__Oleiphilaceae;g__Marinobacter;s__Marinobacter nauticus	Bacteria	Pseudomonadota	Gammaproteobacteria	Pseudomonadales	Oleiphilaceae	Marinobacter	Marinobacter nauticus	GCF_003634635.1	95	d__Bacteria;p__Pseudomonadota;c__Gammaproteobacteria;o__Pseudomonadales;f__Oleiphilaceae;g__Marinobacter;s__Marinobacter nauticus	98.18	0.887	GCF_003634635.1	95	d__Bacteria;p__Pseudomonadota;c__Gammaproteobacteria;o__Pseudomonadales;f__Oleiphilaceae;g__Marinobacter;s__Marinobacter nauticus	98.18	0.887	d__Bacteria;p__Pseudomonadota;c__Gammaproteobacteria;o__Pseudomonadales;f__Oleiphilaceae;g__Marinobacter;s__	taxonomic classification defined by topology and ANI	topological placement and ANI have congruent species assignments	GCA_029264995.1, s__Marinobacter sp029264995, 95.0, 93.84, 0.813; GCF_002258215.1, s__Marinobacter vinifirmus, 95.0, 83.64, 0.168; GCF_000421165.1, s__Marinobacter daepoensis, 95.0, 82.65, 0.166	96.03	11
Rubricoccaceae_bacterium_Rubg1KO	d__Bacteria;p__Bacteroidota;c__Rhodothermia;o__Rhodothermales;f__Rubricoccaceae;g__;s__	Bacteria	Bacteroidota	Rhodothermia	Rhodothermales	Rubricoccaceae													d__Bacteria;p__Bacteroidota;c__Rhodothermia;o__Rhodothermales;f__Rubricoccaceae;g__;s__	taxonomic novelty determined using RED	classification based on placement in class-level tree		95.89	11	0.86323
Rhodothermales_bacterium_RhofKO	d__Bacteria;p__Bacteroidota;c__Rhodothermia;o__Rhodothermales;f__;g__;s__	Bacteria	Bacteroidota	Rhodothermia	Rhodothermales														d__Bacteria;p__Bacteroidota;c__Rhodothermia;o__Rhodothermales;f__;g__;s__	taxonomic novelty determined using RED	classification based on placement in class-level tree		95.73	11	0.6665
Balneolaceae_bacterium_BalsKO	d__Bacteria;p__Bacteroidota;c__Rhodothermia;o__Balneolales;f__Balneolaceae;g__RHLJ01;s__	Bacteria	Bacteroidota	Rhodothermia	Balneolales	Balneolaceae	RHLJ01												d__Bacteria;p__Bacteroidota;c__Rhodothermia;o__Balneolales;f__Balneolaceae;g__RHLJ01;s__	taxonomic classification fully defined by topology	classification based on placement in class-level tree		95.25	11	0.92661
Candidatus_Kapaibacteriales_bacterium_Kapaf1KO	d__Bacteria;p__Bacteroidota;c__Kapaibacteriia;o__Kapaibacteriales;f__UBA2268;g__;s__	Bacteria	Bacteroidota	Kapaibacteriia	Kapaibacteriales	UBA2268													d__Bacteria;p__Bacteroidota;c__Kapaibacteriia;o__Kapaibacteriales;f__UBA2268;g__;s__	taxonomic novelty determined using RED	classification based on placement in class-level tree		95.15	11	0.83994
Cognatishimia_sp._CogsKO	d__Bacteria;p__Pseudomonadota;c__Alphaproteobacteria;o__Rhodobacterales;f__Rhodobacteraceae;g__Cognatishimia;s__	Bacteria	Pseudomonadota	Alphaproteobacteria	Rhodobacterales	Rhodobacteraceae	Cognatishimia												d__Bacteria;p__Pseudomonadota;c__Alphaproteobacteria;o__Rhodobacterales;f__Rhodobacteraceae;g__Cognatishimia;s__	taxonomic classification fully defined by topology	classification based on placement in class-level tree		94.68	11	0.99299
Phototrophicaceae_bacterium_Phog1KO	d__Bacteria;p__Chloroflexota;c__Anaerolineae;o__Aggregatilineales;f__Phototrophicaceae;g__JAUZRW01;s__	Bacteria	Chloroflexota	Anaerolineae	Aggregatilineales	Phototrophicaceae	JAUZRW01												d__Bacteria;p__Chloroflexota;c__Anaerolineae;o__Aggregatilineales;f__Phototrophicaceae;g__JAUZRW01;s__	taxonomic novelty determined using RED	classification based on placement in class-level tree		94.14	11	0.93803
Hoeflea_alexandrii_HoeaKO	d__Bacteria;p__Pseudomonadota;c__Alphaproteobacteria;o__Rhizobiales;f__Rhizobiaceae;g__Hoeflea;s__Hoeflea alexandrii	Bacteria	Pseudomonadota	Alphaproteobacteria	Rhizobiales	Rhizobiaceae	Hoeflea	Hoeflea alexandrii	GCF_024105735.1	95	d__Bacteria;p__Pseudomonadota;c__Alphaproteobacteria;o__Rhizobiales;f__Rhizobiaceae;g__Hoeflea;s__Hoeflea alexandrii	97.64	0.882	GCF_024105735.1	95	d__Bacteria;p__Pseudomonadota;c__Alphaproteobacteria;o__Rhizobiales;f__Rhizobiaceae;g__Hoeflea;s__Hoeflea alexandrii	97.64	0.882	d__Bacteria;p__Pseudomonadota;c__Alphaproteobacteria;o__Rhizobiales;f__Rhizobiaceae;g__Hoeflea;s__	taxonomic classification defined by topology and ANI	topological placement and ANI have congruent species assignments	GCA_018829385.1, s__Hoeflea sp018829385, 95.0, 88.58, 0.333; GCA_020637795.1, s__Hoeflea sp020637795, 95.0, 86.3, 0.415; GCF_027214025.1, s__Hoeflea alexandrii_A, 95.0, 86.03, 0.379; GCF_002733955.1, s__Hoeflea sp002733955, 95.0, 83.24, 0.227; GCF_900220985.1, s__Hoeflea halophila, 95.0, 82.28, 0.198	93.03	11
Roseivirga_sp._Roseis1KO	d__Bacteria;p__Bacteroidota;c__Bacteroidia;o__Cytophagales;f__Cyclobacteriaceae;g__Roseivirga;s__	Bacteria	Bacteroidota	Bacteroidia	Cytophagales	Cyclobacteriaceae	Roseivirga												d__Bacteria;p__Bacteroidota;c__Bacteroidia;o__Cytophagales;f__Cyclobacteriaceae;g__Roseivirga;s__	taxonomic classification fully defined by topology	classification based on placement in class-level tree		91.48	11	0.97838
Alteriqipengyuania_sp._AltsKO	d__Bacteria;p__Pseudomonadota;c__Alphaproteobacteria;o__Sphingomonadales;f__Sphingomonadaceae;g__Alteriqipengyuania;s__	Bacteria	Pseudomonadota	Alphaproteobacteria	Sphingomonadales	Sphingomonadaceae	Alteriqipengyuania							GCF_003363135.1	95	d__Bacteria;p__Pseudomonadota;c__Alphaproteobacteria;o__Sphingomonadales;f__Sphingomonadaceae;g__Alteriqipengyuania;s__Alteriqipengyuania lutimaris	88.93	0.58	d__Bacteria;p__Pseudomonadota;c__Alphaproteobacteria;o__Sphingomonadales;f__Sphingomonadaceae;g__Alteriqipengyuania;s__	taxonomic classification defined by topology and ANI	classification based on placement in class-level tree	GCA_002712945.1, s__Alteriqipengyuania sp002712945, 95.0, 84.5, 0.209; GCA_002377695.1, s__Alteriqipengyuania sp002377695, 95.0, 84.34, 0.227; GCF_021021475.1, s__Alteriqipengyuania bathyomarina, 95.0, 84.25, 0.264; GCF_000186705.1, s__Alteriqipengyuania sp000186705, 95.0, 84.23, 0.23; GCF_015999305.1, s__Alteriqipengyuania sp015999305, 95.0, 84.21, 0.256; GCF_019857185.1, s__Alteriqipengyuania abyssalis, 95.0, 84.18, 0.267; GCA_009993635.1, s__Alteriqipengyuania sp009993635, 95.0, 83.3, 0.196; GCA_002729695.1, s__Alteriqipengyuania sp002729695, 95.0, 83.27, 0.176	91.44	11	0.99669
Candidatus_Synoicihabitans_sp._SynsKO	d__Bacteria;p__Verrucomicrobiota;c__Verrucomicrobiae;o__Opitutales;f__Opitutaceae;g__Synoicihabitans;s__	Bacteria	Verrucomicrobiota	Verrucomicrobiae	Opitutales	Opitutaceae	Synoicihabitans												d__Bacteria;p__Verrucomicrobiota;c__Verrucomicrobiae;o__Opitutales;f__Opitutaceae;g__Synoicihabitans;s__	taxonomic classification fully defined by topology	classification based on placement in class-level tree		90.39	11	0.98326
Salibacteraceae_bacterium_Salg1KO	d__Bacteria;p__Bacteroidota;c__Bacteroidia;o__Flavobacteriales;f__Salibacteraceae;g__SHAN690;s__	Bacteria	Bacteroidota	Bacteroidia	Flavobacteriales	Salibacteraceae	SHAN690												d__Bacteria;p__Bacteroidota;c__Bacteroidia;o__Flavobacteriales;f__Salibacteraceae;g__SHAN690;s__	taxonomic classification fully defined by topology	classification based on placement in class-level tree		89.87	11	0.93048
Acuticoccus_sp._AcusKO	d__Bacteria;p__Pseudomonadota;c__Alphaproteobacteria;o__Rhizobiales;f__Amorphaceae;g__Acuticoccus;s__	Bacteria	Pseudomonadota	Alphaproteobacteria	Rhizobiales	Amorphaceae	Acuticoccus												d__Bacteria;p__Pseudomonadota;c__Alphaproteobacteria;o__Rhizobiales;f__Amorphaceae;g__Acuticoccus;s__	taxonomic classification fully defined by topology	classification based on placement in class-level tree		89.02	11	0.96814
Sandaracinaceae_bacterium_SangKO	d__Bacteria;p__Myxococcota;c__Polyangia;o__Polyangiales;f__Sandaracinaceae;g__MED-G138;s__MED-G138 sp004213565	Bacteria	Myxococcota	Polyangia	Polyangiales	Sandaracinaceae	MED-G138	MED-G138 sp004213565	GCA_004213565.1	95	d__Bacteria;p__Myxococcota;c__Polyangia;o__Polyangiales;f__Sandaracinaceae;g__MED-G138;s__MED-G138 sp004213565	98.52	0.902	GCA_004213565.1	95	d__Bacteria;p__Myxococcota;c__Polyangia;o__Polyangiales;f__Sandaracinaceae;g__MED-G138;s__MED-G138 sp004213565	98.52	0.902	d__Bacteria;p__Myxococcota;c__Polyangia;o__Polyangiales;f__Sandaracinaceae;g__;s__	taxonomic classification defined by topology and ANI	topological placement and ANI have congruent species assignments		88.34	11
Phycisphaerales_bacterium_Phyf1KO	d__Bacteria;p__Planctomycetota;c__Phycisphaerae;o__Phycisphaerales;f__UBA1924;g__GCA-2732755;s__	Bacteria	Planctomycetota	Phycisphaerae	Phycisphaerales	UBA1924	GCA-2732755												d__Bacteria;p__Planctomycetota;c__Phycisphaerae;o__Phycisphaerales;f__UBA1924;g__GCA-2732755;s__	taxonomic classification defined by topology and ANI	classification based on placement in class-level tree	GCA_009827205.1, s__GCA-2732755 sp009827205, 95.0, 87.8, 0.354; GCA_003712165.1, s__GCA-2732755 sp003712165, 95.0, 86.82, 0.467	87.31	11	0.98816
Fuerstiella_sp._Fues1KO	d__Bacteria;p__Planctomycetota;c__Planctomycetia;o__Planctomycetales;f__Planctomycetaceae;g__Fuerstiella;s__	Bacteria	Planctomycetota	Planctomycetia	Planctomycetales	Planctomycetaceae	Fuerstiella												d__Bacteria;p__Planctomycetota;c__Planctomycetia;o__Planctomycetales;f__Planctomycetaceae;g__Fuerstiella;s__	taxonomic classification fully defined by topology	classification based on placement in class-level tree		86.65	11	0.91894
Rhodopirellula_baltica_Rhob1KO	d__Bacteria;p__Planctomycetota;c__Planctomycetia;o__Pirellulales;f__Pirellulaceae;g__Rhodopirellula;s__Rhodopirellula baltica	Bacteria	Planctomycetota	Planctomycetia	Pirellulales	Pirellulaceae	Rhodopirellula	Rhodopirellula baltica	GCF_000196115.1	95	d__Bacteria;p__Planctomycetota;c__Planctomycetia;o__Pirellulales;f__Pirellulaceae;g__Rhodopirellula;s__Rhodopirellula baltica	97.44	0.893	GCF_000196115.1	95	d__Bacteria;p__Planctomycetota;c__Planctomycetia;o__Pirellulales;f__Pirellulaceae;g__Rhodopirellula;s__Rhodopirellula baltica	97.44	0.893	d__Bacteria;p__Planctomycetota;c__Planctomycetia;o__Pirellulales;f__Pirellulaceae;g__Rhodopirellula;s__	taxonomic classification defined by topology and ANI	topological placement and ANI have congruent species assignments	GCF_000338295.1, s__Rhodopirellula europaea, 95.0, 89.38, 0.574; GCF_028768465.1, s__Rhodopirellula sp028768465, 95.0, 84.96, 0.206; GCF_002727185.1, s__Rhodopirellula bahusiensis, 95.0, 84.59, 0.261; GCF_001027925.1, s__Rhodopirellula islandica, 95.0, 83.19, 0.158	84.25	11
Chlamydiales_bacterium_ChlgKO	d__Bacteria;p__Chlamydiota;c__Chlamydiia;o__Chlamydiales;f__JAJFMI01;g__JAJFMI01;s__	Bacteria	Chlamydiota	Chlamydiia	Chlamydiales	JAJFMI01	JAJFMI01							GCA_021772235.1	95	d__Bacteria;p__Chlamydiota;c__Chlamydiia;o__Chlamydiales;f__JAJFMI01;g__JAJFMI01;s__JAJFMI01 sp021772235	90.18	0.542	d__Bacteria;p__Chlamydiota;c__Chlamydiia;o__Chlamydiales;f__JAJFMI01;g__JAJFMI01;s__	taxonomic classification defined by topology and ANI	classification based on placement in class-level tree		84.11	11	0.99148
Aureliella_sp._Aurels1KO	d__Bacteria;p__Planctomycetota;c__Planctomycetia;o__Pirellulales;f__Pirellulaceae;g__Aureliella;s__	Bacteria	Planctomycetota	Planctomycetia	Pirellulales	Pirellulaceae	Aureliella												d__Bacteria;p__Planctomycetota;c__Planctomycetia;o__Pirellulales;f__Pirellulaceae;g__Aureliella;s__	taxonomic classification fully defined by topology	classification based on placement in class-level tree		83.12	11	0.97044
Casha_bin1_S	d__Bacteria;p__Pseudomonadota;c__Alphaproteobacteria;o__Rhodospirillales;f__Rhodospirillaceae;g__Insolitispirillum;s__	Bacteria	Pseudomonadota	Alphaproteobacteria	Rhodospirillales	Rhodospirillaceae	Insolitispirillum												d__Bacteria;p__Pseudomonadota;c__Alphaproteobacteria;o__Rhodospirillales;f__Rhodospirillaceae;g__Insolitispirillum;s__	taxonomic novelty determined using RED	classification based on placement in class-level tree		97.58	11	0.90599
Casha_bin2_S	d__Bacteria;p__Pseudomonadota;c__Alphaproteobacteria;o__Rhodospirillales_A;f__Casp-alpha2;g__;s__	Bacteria	Pseudomonadota	Alphaproteobacteria	Rhodospirillales_A	Casp-alpha2													d__Bacteria;p__Pseudomonadota;c__Alphaproteobacteria;o__Rhodospirillales_A;f__Casp-alpha2;g__;s__	taxonomic novelty determined using RED	classification based on placement in class-level tree		97.64	11	0.78635
Casha_bin3_S	d__Bacteria;p__Bacteroidota;c__Bacteroidia;o__Flavobacteriales;f__UJ101;g__UJ101;s__	Bacteria	Bacteroidota	Bacteroidia	Flavobacteriales	UJ101	UJ101												d__Bacteria;p__Bacteroidota;c__Bacteroidia;o__Flavobacteriales;f__UJ101;g__UJ101;s__	taxonomic novelty determined using RED	classification based on placement in class-level tree		95.29	11	0.91227
Casha_bin4_S	d__Bacteria;p__Pseudomonadota;c__Gammaproteobacteria;o__Cardiobacteriales;f__Cardiobacteriaceae;g__Dichelobacter;s__	Bacteria	Pseudomonadota	Gammaproteobacteria	Cardiobacteriales	Cardiobacteriaceae	Dichelobacter												d__Bacteria;p__Pseudomonadota;c__Gammaproteobacteria;o__Cardiobacteriales;f__Cardiobacteriaceae;g__Dichelobacter;s__	taxonomic novelty determined using RED	classification based on placement in class-level tree		97.72	11	0.85799
Casha_bin5_S	d__Bacteria;p__Pseudomonadota;c__Alphaproteobacteria;o__Rhodobacterales;f__Rhodobacteraceae;g__Thioclava;s__	Bacteria	Pseudomonadota	Alphaproteobacteria	Rhodobacterales	Rhodobacteraceae	Thioclava												d__Bacteria;p__Pseudomonadota;c__Alphaproteobacteria;o__Rhodobacterales;f__Rhodobacteraceae;g__Thioclava;s__	taxonomic classification fully defined by topology	classification based on placement in class-level tree		98.17	11	0.98119
Casha_bin6_S	d__Bacteria;p__Pseudomonadota;c__Alphaproteobacteria;o__Rhizobiales;f__Rhizobiaceae;g__Pseudohoeflea;s__	Bacteria	Pseudomonadota	Alphaproteobacteria	Rhizobiales	Rhizobiaceae	Pseudohoeflea												d__Bacteria;p__Pseudomonadota;c__Alphaproteobacteria;o__Rhizobiales;f__Rhizobiaceae;g__Pseudohoeflea;s__	taxonomic classification defined by topology and ANI	classification based on placement in class-level tree	GCA_002709005.1, s__Pseudohoeflea sp002709005, 95.0, 85.36, 0.309; GCA_002707605.1, s__Pseudohoeflea sp002707605, 95.0, 84.19, 0.241; GCF_004354915.1, s__Pseudohoeflea suaedae, 95.0, 83.77, 0.247	96.07	11	0.97122
Clent_bin2_LP	d__Bacteria;p__Pseudomonadota;c__Alphaproteobacteria;o__Holosporales_A;f__;g__;s__	Bacteria	Pseudomonadota	Alphaproteobacteria	Holosporales_A														d__Bacteria;p__Pseudomonadota;c__Alphaproteobacteria;o__Holosporales_A;f__;g__;s__	taxonomic novelty determined using RED	classification based on placement in class-level tree		91.4	11	0.5636
Cprolifera_bin3_LHP	d__Bacteria;p__Bacteroidota;c__Bacteroidia;o__Flavobacteriales;f__UJ101;g__UJ101;s__	Bacteria	Bacteroidota	Bacteroidia	Flavobacteriales	UJ101	UJ101												d__Bacteria;p__Bacteroidota;c__Bacteroidia;o__Flavobacteriales;f__UJ101;g__UJ101;s__	taxonomic novelty determined using RED	classification based on placement in class-level tree		97.8	11	0.91338
Cprolifera_bin4_LHP	d__Bacteria;p__Pseudomonadota;c__Gammaproteobacteria;o__Cardiobacteriales;f__Cardiobacteriaceae;g__Dichelobacter;s__	Bacteria	Pseudomonadota	Gammaproteobacteria	Cardiobacteriales	Cardiobacteriaceae	Dichelobacter												d__Bacteria;p__Pseudomonadota;c__Gammaproteobacteria;o__Cardiobacteriales;f__Cardiobacteriaceae;g__Dichelobacter;s__	taxonomic novelty determined using RED	classification based on placement in class-level tree		97.36	11	0.85687
Cprolifera_bin2_LHP	d__Bacteria;p__Bacteroidota;c__Rhodothermia;o__Rhodothermales;f__JAHQVL01;g__JAHQVL01;s__	Bacteria	Bacteroidota	Rhodothermia	Rhodothermales	JAHQVL01	JAHQVL01												d__Bacteria;p__Bacteroidota;c__Rhodothermia;o__Rhodothermales;f__JAHQVL01;g__JAHQVL01;s__	taxonomic novelty determined using RED	classification based on placement in class-level tree		94.14	11	0.94414
Cprolifera_bin17_LHP	d__Bacteria;p__Planctomycetota;c__Planctomycetia;o__Pirellulales;f__Pirellulaceae;g__CALHZT01;s__	Bacteria	Planctomycetota	Planctomycetia	Pirellulales	Pirellulaceae	CALHZT01												d__Bacteria;p__Planctomycetota;c__Planctomycetia;o__Pirellulales;f__Pirellulaceae;g__CALHZT01;s__	taxonomic novelty determined using RED	classification based on placement in class-level tree		83.71	11	0.86852
Cprolifera_bin19_LHP	d__Bacteria;p__Planctomycetota;c__Planctomycetia;o__Pirellulales;f__Pirellulaceae;g__Mariniblastus;s__	Bacteria	Planctomycetota	Planctomycetia	Pirellulales	Pirellulaceae	Mariniblastus												d__Bacteria;p__Planctomycetota;c__Planctomycetia;o__Pirellulales;f__Pirellulaceae;g__Mariniblastus;s__	taxonomic classification fully defined by topology	classification based on placement in class-level tree		79.15	11	0.88105
Codium_bin31_S	d__Bacteria;p__Bacteroidota;c__Bacteroidia;o__Cytophagales;f__Spirosomataceae;g__TFI-002;s__	Bacteria	Bacteroidota	Bacteroidia	Cytophagales	Spirosomataceae	TFI-002							GCA_900230115.1	95	d__Bacteria;p__Bacteroidota;c__Bacteroidia;o__Cytophagales;f__Spirosomataceae;g__TFI-002;s__TFI-002 sp900230115	94.93	0.81	d__Bacteria;p__Bacteroidota;c__Bacteroidia;o__Cytophagales;f__Spirosomataceae;g__TFI-002;s__	taxonomic classification defined by topology and ANI	classification based on placement in class-level tree		91.9	11	0.9995	Genome not assigned to closest species as it falls outside its pre-defined ANI radius
Codium_bin9_S	d__Bacteria;p__Pseudomonadota;c__Alphaproteobacteria;o__Rhizobiales;f__GCA-2746425;g__GCA-2746425;s__	Bacteria	Pseudomonadota	Alphaproteobacteria	Rhizobiales	GCA-2746425	GCA-2746425												d__Bacteria;p__Pseudomonadota;c__Alphaproteobacteria;o__Rhizobiales;f__GCA-2746425;g__GCA-2746425;s__	taxonomic classification defined by topology and ANI	classification based on placement in class-level tree	GCF_030758295.1, s__GCA-2746425 sp030758295, 95.0, 88.5, 0.648; GCA_024743215.1, s__GCA-2746425 sp024743215, 95.0, 87.83, 0.68; GCA_016865015.1, s__GCA-2746425 sp016865015, 95.0, 79.77, 0.202	87.63	11	0.98792	Genome not assigned to closest species as it falls outside its pre-defined ANI radius
Codium_bin11_S	d__Bacteria;p__Pseudomonadota;c__Gammaproteobacteria;o__Pseudomonadales;f__Pseudohongiellaceae;g__UBA9145;s__UBA9145 sp001438145	Bacteria	Pseudomonadota	Gammaproteobacteria	Pseudomonadales	Pseudohongiellaceae	UBA9145	UBA9145 sp001438145	GCA_001438145.1	95	d__Bacteria;p__Pseudomonadota;c__Gammaproteobacteria;o__Pseudomonadales;f__Pseudohongiellaceae;g__UBA9145;s__UBA9145 sp001438145	98.27	0.88	GCA_001438145.1	95	d__Bacteria;p__Pseudomonadota;c__Gammaproteobacteria;o__Pseudomonadales;f__Pseudohongiellaceae;g__UBA9145;s__UBA9145 sp001438145	98.27	0.88	d__Bacteria;p__Pseudomonadota;c__Gammaproteobacteria;o__Pseudomonadales;f__Pseudohongiellaceae;g__UBA9145;s__	taxonomic classification defined by topology and ANI	topological placement and ANI have congruent species assignments	GCA_018401885.1, s__UBA9145 sp018401885, 95.0, 80.58, 0.182; GCA_023254735.1, s__UBA9145 sp023254735, 95.0, 80.47, 0.169; GCA_017853205.1, s__UBA9145 sp003482475, 95.0, 80.3, 0.169	98.55	11
Codium_bin26_S	d__Bacteria;p__Bacteroidota;c__Bacteroidia;o__Flavobacteriales;f__Flavobacteriaceae;g__Croceitalea;s__	Bacteria	Bacteroidota	Bacteroidia	Flavobacteriales	Flavobacteriaceae	Croceitalea												d__Bacteria;p__Bacteroidota;c__Bacteroidia;o__Flavobacteriales;f__Flavobacteriaceae;g__Croceitalea;s__	taxonomic classification fully defined by topology	classification based on placement in class-level tree		98.53	11	0.95351
Codium_bin32_S	d__Bacteria;p__Pseudomonadota;c__Gammaproteobacteria;o__Pseudomonadales;f__Alcanivoracaceae;g__Alcanivorax;s__Alcanivorax sp000155615	Bacteria	Pseudomonadota	Gammaproteobacteria	Pseudomonadales	Alcanivoracaceae	Alcanivorax	Alcanivorax sp000155615	GCF_000155615.1	95	d__Bacteria;p__Pseudomonadota;c__Gammaproteobacteria;o__Pseudomonadales;f__Alcanivoracaceae;g__Alcanivorax;s__Alcanivorax sp000155615	98.45	0.944	GCF_000155615.1	95	d__Bacteria;p__Pseudomonadota;c__Gammaproteobacteria;o__Pseudomonadales;f__Alcanivoracaceae;g__Alcanivorax;s__Alcanivorax sp000155615	98.45	0.944	d__Bacteria;p__Pseudomonadota;c__Gammaproteobacteria;o__Pseudomonadales;f__Alcanivoracaceae;g__Alcanivorax;s__	taxonomic classification defined by topology and ANI	topological placement and ANI have congruent species assignments	GCF_002726155.1, s__Alcanivorax sp002726155, 95.0, 93.23, 0.864; GCF_002733835.1, s__Alcanivorax sp002733835, 95.0, 92.4, 0.802; GCF_000009365.1, s__Alcanivorax borkumensis, 95.0, 82.22, 0.345; GCF_947258575.1, s__Alcanivorax sp947258575, 95.0, 81.73, 0.24; GCF_000756655.1, s__Alcanivorax jadensis, 95.0, 81.71, 0.221; GCF_014762765.1, s__Alcanivorax sp014762765, 95.0, 81.6, 0.183; GCF_019431375.1, s__Alcanivorax jadensis_A, 95.0, 81.54, 0.219; GCA_022360555.1, s__Alcanivorax sp022360555, 95.0, 81.46, 0.18; GCF_900107995.1, s__Alcanivorax sp900107995, 95.0, 81.34, 0.214; GCF_003597125.1, s__Alcanivorax profundi, 95.0, 80.39, 0.155	98.49	11
Codium_bin24_S	d__Bacteria;p__Pseudomonadota;c__Alphaproteobacteria;o__Rhodobacterales;f__Rhodobacteraceae;g__Sulfitobacter;s__	Bacteria	Pseudomonadota	Alphaproteobacteria	Rhodobacterales	Rhodobacteraceae	Sulfitobacter							GCF_947500075.1	95	d__Bacteria;p__Pseudomonadota;c__Alphaproteobacteria;o__Rhodobacterales;f__Rhodobacteraceae;g__Sulfitobacter;s__Sulfitobacter sp947500075	83.11	0.39	d__Bacteria;p__Pseudomonadota;c__Alphaproteobacteria;o__Rhodobacterales;f__Rhodobacteraceae;g__Sulfitobacter;s__	taxonomic classification defined by topology and ANI	classification based on placement in class-level tree		98.47	11	0.99388
Codium_bin14_S	d__Bacteria;p__Pseudomonadota;c__Gammaproteobacteria;o__Pseudomonadales;f__Oleiphilaceae;g__Marinobacter;s__Marinobacter salarius	Bacteria	Pseudomonadota	Gammaproteobacteria	Pseudomonadales	Oleiphilaceae	Marinobacter	Marinobacter salarius	GCA_000831005.1	95	d__Bacteria;p__Pseudomonadota;c__Gammaproteobacteria;o__Pseudomonadales;f__Oleiphilaceae;g__Marinobacter;s__Marinobacter salarius	97.82	0.839	GCA_000831005.1	95	d__Bacteria;p__Pseudomonadota;c__Gammaproteobacteria;o__Pseudomonadales;f__Oleiphilaceae;g__Marinobacter;s__Marinobacter salarius	97.82	0.839	d__Bacteria;p__Pseudomonadota;c__Gammaproteobacteria;o__Pseudomonadales;f__Oleiphilaceae;g__Marinobacter;s__	taxonomic classification defined by topology and ANI	topological placement and ANI have congruent species assignments	GCA_913057975.1, s__Marinobacter sp913057975, 95.0, 93.9, 0.791; GCF_000170835.1, s__Marinobacter algicola, 95.0, 92.66, 0.809; GCA_002726615.1, s__Marinobacter sp002726615, 95.0, 91.91, 0.726; GCF_029207565.1, s__Marinobacter sp029207565, 95.0, 84.57, 0.454; GCF_030227115.1, s__Marinobacter sp030227115, 95.0, 82.34, 0.295; GCF_008795955.1, s__Marinobacter denitrificans, 95.0, 81.72, 0.278; GCF_005298175.1, s__Marinobacter panjinensis, 95.0, 81.63, 0.286; GCF_001314605.1, s__Marinobacter sp001314605, 95.0, 81.63, 0.253; GCF_030250645.1, s__Marinobacter sp030250645, 95.0, 81.52, 0.27; GCF_003344045.1, s__Marinobacter vulgaris, 95.0, 81.31, 0.235; GCF_023555055.1, s__Marinobacter sp023555055, 95.0, 81.25, 0.255; GCF_004792665.1, s__Marinobacter orientalis, 95.0, 80.99, 0.234	98.45	11
Codium_bin1_S	d__Bacteria;p__Pseudomonadota;c__Gammaproteobacteria;o__Enterobacterales;f__Alteromonadaceae;g__Aliiglaciecola;s__	Bacteria	Pseudomonadota	Gammaproteobacteria	Enterobacterales	Alteromonadaceae	Aliiglaciecola												d__Bacteria;p__Pseudomonadota;c__Gammaproteobacteria;o__Enterobacterales;f__Alteromonadaceae;g__Aliiglaciecola;s__	taxonomic classification fully defined by topology	classification based on placement in class-level tree		98.37	11	0.9467
Codium_bin21_S	d__Bacteria;p__Bacteroidota;c__Bacteroidia;o__Chitinophagales;f__Saprospiraceae;g__;s__	Bacteria	Bacteroidota	Bacteroidia	Chitinophagales	Saprospiraceae													d__Bacteria;p__Bacteroidota;c__Bacteroidia;o__Chitinophagales;f__Saprospiraceae;g__;s__	taxonomic classification fully defined by topology	classification based on placement in class-level tree		98.31	11	0.8385
Codium_bin5_S	d__Bacteria;p__Pseudomonadota;c__Alphaproteobacteria;o__Rhizobiales;f__Rhizobiaceae;g__Lentilitoribacter;s__	Bacteria	Pseudomonadota	Alphaproteobacteria	Rhizobiales	Rhizobiaceae	Lentilitoribacter												d__Bacteria;p__Pseudomonadota;c__Alphaproteobacteria;o__Rhizobiales;f__Rhizobiaceae;g__Lentilitoribacter;s__	taxonomic classification fully defined by topology	classification based on placement in class-level tree		98.29	11	0.98575
Codium_bin6_S	d__Bacteria;p__Pseudomonadota;c__Alphaproteobacteria;o__Sphingomonadales;f__CAKZYD01;g__CAKZYD01;s__	Bacteria	Pseudomonadota	Alphaproteobacteria	Sphingomonadales	CAKZYD01	CAKZYD01												d__Bacteria;p__Pseudomonadota;c__Alphaproteobacteria;o__Sphingomonadales;f__CAKZYD01;g__CAKZYD01;s__	taxonomic novelty determined using RED	classification based on placement in class-level tree		98.25	11	0.87777
Codium_bin28_S	d__Bacteria;p__Pseudomonadota;c__Alphaproteobacteria;o__Caulobacterales;f__Hyphomonadaceae;g__Henriciella;s__	Bacteria	Pseudomonadota	Alphaproteobacteria	Caulobacterales	Hyphomonadaceae	Henriciella												d__Bacteria;p__Pseudomonadota;c__Alphaproteobacteria;o__Caulobacterales;f__Hyphomonadaceae;g__Henriciella;s__	taxonomic classification fully defined by topology	classification based on placement in class-level tree		97.91	11	0.98652
Codium_bin33_S	d__Bacteria;p__Pseudomonadota;c__Gammaproteobacteria;o__Pseudomonadales;f__DSM-21967;g__Oceanicoccus;s__	Bacteria	Pseudomonadota	Gammaproteobacteria	Pseudomonadales	DSM-21967	Oceanicoccus												d__Bacteria;p__Pseudomonadota;c__Gammaproteobacteria;o__Pseudomonadales;f__DSM-21967;g__Oceanicoccus;s__	taxonomic classification fully defined by topology	classification based on placement in class-level tree		97.58	11	0.88504
Codium_bin7_S	d__Bacteria;p__Pseudomonadota;c__Alphaproteobacteria;o__Rhodobacterales;f__Rhodobacteraceae;g__Dinoroseobacter;s__	Bacteria	Pseudomonadota	Alphaproteobacteria	Rhodobacterales	Rhodobacteraceae	Dinoroseobacter												d__Bacteria;p__Pseudomonadota;c__Alphaproteobacteria;o__Rhodobacterales;f__Rhodobacteraceae;g__Dinoroseobacter;s__	taxonomic classification fully defined by topology	classification based on placement in class-level tree		97.42	11	0.9712
Codium_bin25_S	d__Bacteria;p__Pseudomonadota;c__Alphaproteobacteria;o__Rhizobiales;f__MH13;g__MH13;s__	Bacteria	Pseudomonadota	Alphaproteobacteria	Rhizobiales	MH13	MH13												d__Bacteria;p__Pseudomonadota;c__Alphaproteobacteria;o__Rhizobiales;f__MH13;g__MH13;s__	taxonomic classification fully defined by topology	classification based on placement in class-level tree		97.4	11	0.94835
Codium_bin19_S	d__Bacteria;p__Pseudomonadota;c__Alphaproteobacteria;o__Rhodobacterales;f__Rhodobacteraceae;g__Dinoroseobacter;s__	Bacteria	Pseudomonadota	Alphaproteobacteria	Rhodobacterales	Rhodobacteraceae	Dinoroseobacter												d__Bacteria;p__Pseudomonadota;c__Alphaproteobacteria;o__Rhodobacterales;f__Rhodobacteraceae;g__Dinoroseobacter;s__	taxonomic classification fully defined by topology	classification based on placement in class-level tree		97.34	11	0.96676
Codium_bin12_S	d__Bacteria;p__Pseudomonadota;c__Alphaproteobacteria;o__UBA8366;f__GCA-2696645;g__;s__	Bacteria	Pseudomonadota	Alphaproteobacteria	UBA8366	GCA-2696645													d__Bacteria;p__Pseudomonadota;c__Alphaproteobacteria;o__UBA8366;f__GCA-2696645;g__;s__	taxonomic classification fully defined by topology	classification based on placement in class-level tree		97.3	11	0.80017
Codium_bin15_S	d__Bacteria;p__Bacteroidota;c__Bacteroidia;o__Chitinophagales;f__Saprospiraceae;g__DT-111;s__	Bacteria	Bacteroidota	Bacteroidia	Chitinophagales	Saprospiraceae	DT-111							GCA_913060855.1	95	d__Bacteria;p__Bacteroidota;c__Bacteroidia;o__Chitinophagales;f__Saprospiraceae;g__DT-111;s__DT-111 sp913060855	89.67	0.567	d__Bacteria;p__Bacteroidota;c__Bacteroidia;o__Chitinophagales;f__Saprospiraceae;g__DT-111;s__	taxonomic classification defined by topology and ANI	classification based on placement in class-level tree		97.12	11	0.98973
Codium_bin3_S	d__Bacteria;p__Pseudomonadota;c__Alphaproteobacteria;o__Caulobacterales;f__Maricaulaceae;g__Litorimonas;s__Litorimonas ampicilliniresistens	Bacteria	Pseudomonadota	Alphaproteobacteria	Caulobacterales	Maricaulaceae	Litorimonas	Litorimonas ampicilliniresistens	GCF_030159955.1	95	d__Bacteria;p__Pseudomonadota;c__Alphaproteobacteria;o__Caulobacterales;f__Maricaulaceae;g__Litorimonas;s__Litorimonas ampicilliniresistens	96.94	0.913	GCF_030159955.1	95	d__Bacteria;p__Pseudomonadota;c__Alphaproteobacteria;o__Caulobacterales;f__Maricaulaceae;g__Litorimonas;s__Litorimonas ampicilliniresistens	96.94	0.913	d__Bacteria;p__Pseudomonadota;c__Alphaproteobacteria;o__Caulobacterales;f__Maricaulaceae;g__Litorimonas;s__	taxonomic classification defined by topology and ANI	topological placement and ANI have congruent species assignments		97	11
Codium_bin20_S	d__Bacteria;p__Bacteroidota;c__Bacteroidia;o__Cytophagales;f__Cyclobacteriaceae;g__Roseivirga;s__	Bacteria	Bacteroidota	Bacteroidia	Cytophagales	Cyclobacteriaceae	Roseivirga							GCA_021404565.1	95	d__Bacteria;p__Bacteroidota;c__Bacteroidia;o__Cytophagales;f__Cyclobacteriaceae;g__Roseivirga;s__Roseivirga sp021404565	80.36	0.166	d__Bacteria;p__Bacteroidota;c__Bacteroidia;o__Cytophagales;f__Cyclobacteriaceae;g__Roseivirga;s__	taxonomic classification defined by topology and ANI	classification based on placement in class-level tree		96.88	11	0.97793
Codium_bin16_S	d__Bacteria;p__Bacteroidota;c__Bacteroidia;o__Cytophagales;f__Cyclobacteriaceae;g__Fulvivirga;s__	Bacteria	Bacteroidota	Bacteroidia	Cytophagales	Cyclobacteriaceae	Fulvivirga												d__Bacteria;p__Bacteroidota;c__Bacteroidia;o__Cytophagales;f__Cyclobacteriaceae;g__Fulvivirga;s__	taxonomic classification fully defined by topology	classification based on placement in class-level tree		96.76	11	0.95237
Codium_bin23_S	d__Bacteria;p__Pseudomonadota;c__Alphaproteobacteria;o__Rhodobacterales;f__Rhodobacteraceae;g__;s__	Bacteria	Pseudomonadota	Alphaproteobacteria	Rhodobacterales	Rhodobacteraceae													d__Bacteria;p__Pseudomonadota;c__Alphaproteobacteria;o__Rhodobacterales;f__Rhodobacteraceae;g__;s__	taxonomic classification fully defined by topology	classification based on placement in class-level tree		96.76	11	0.95395
Codium_bin29_S	d__Bacteria;p__Actinomycetota;c__Acidimicrobiia;o__Acidimicrobiales;f__Ilumatobacteraceae;g__Ilumatobacter_A;s__	Bacteria	Actinomycetota	Acidimicrobiia	Acidimicrobiales	Ilumatobacteraceae	Ilumatobacter_A												d__Bacteria;p__Actinomycetota;c__Acidimicrobiia;o__Acidimicrobiales;f__Ilumatobacteraceae;g__Ilumatobacter_A;s__	taxonomic classification fully defined by topology	classification based on placement in class-level tree		95.13	11	0.97238
Codium_bin4_S	d__Bacteria;p__Verrucomicrobiota;c__Verrucomicrobiae;o__Verrucomicrobiales;f__DEV007;g__Arctic95D-9;s__Arctic95D-9 sp029210205	Bacteria	Verrucomicrobiota	Verrucomicrobiae	Verrucomicrobiales	DEV007	Arctic95D-9	Arctic95D-9 sp029210205	GCA_029210205.1	95	d__Bacteria;p__Verrucomicrobiota;c__Verrucomicrobiae;o__Verrucomicrobiales;f__DEV007;g__Arctic95D-9;s__Arctic95D-9 sp029210205	98.7	0.879	GCA_029210205.1	95	d__Bacteria;p__Verrucomicrobiota;c__Verrucomicrobiae;o__Verrucomicrobiales;f__DEV007;g__Arctic95D-9;s__Arctic95D-9 sp029210205	98.7	0.879	d__Bacteria;p__Verrucomicrobiota;c__Verrucomicrobiae;o__Verrucomicrobiales;f__DEV007;g__Arctic95D-9;s__	taxonomic classification defined by topology and ANI	topological placement and ANI have congruent species assignments		93.11	11
Codium_bin34_S	d__Bacteria;p__Pseudomonadota;c__Alphaproteobacteria;o__Rhodobacterales;f__Rhodobacteraceae;g__Pseudosulfitobacter;s__Pseudosulfitobacter pseudonitzschiae_A	Bacteria	Pseudomonadota	Alphaproteobacteria	Rhodobacterales	Rhodobacteraceae	Pseudosulfitobacter	Pseudosulfitobacter pseudonitzschiae_A	GCF_002222635.1	95	d__Bacteria;p__Pseudomonadota;c__Alphaproteobacteria;o__Rhodobacterales;f__Rhodobacteraceae;g__Pseudosulfitobacter;s__Pseudosulfitobacter pseudonitzschiae_A	99.71	0.941	GCF_002222635.1	95	d__Bacteria;p__Pseudomonadota;c__Alphaproteobacteria;o__Rhodobacterales;f__Rhodobacteraceae;g__Pseudosulfitobacter;s__Pseudosulfitobacter pseudonitzschiae_A	99.71	0.941	d__Bacteria;p__Pseudomonadota;c__Alphaproteobacteria;o__Rhodobacterales;f__Rhodobacteraceae;g__Pseudosulfitobacter;s__	taxonomic classification defined by topology and ANI	topological placement and ANI have congruent species assignments	GCA_024636445.1, s__Pseudosulfitobacter sp024636445, 95.0, 85.79, 0.512; GCF_900129395.1, s__Pseudosulfitobacter pseudonitzschiae, 95.0, 85.35, 0.542; GCF_022788695.1, s__Pseudosulfitobacter sp003335545, 95.0, 85.31, 0.494; GCF_000620505.1, s__Pseudosulfitobacter sp000620505, 95.0, 85.23, 0.53; GCF_024733015.1, s__Pseudosulfitobacter koreense, 95.0, 84.75, 0.488	91.76	11
Codium_bin27_S	d__Bacteria;p__Planctomycetota;c__UBA1135;o__UBA1135;f__GCA-002686595;g__Pla163;s__	Bacteria	Planctomycetota	UBA1135	UBA1135	GCA-002686595	Pla163												d__Bacteria;p__Planctomycetota;c__UBA1135;o__UBA1135;f__GCA-002686595;g__Pla163;s__	taxonomic novelty determined using RED	classification based on placement in class-level tree		90.49	11	0.86993
Codium_bin17_S	d__Bacteria;p__Planctomycetota;c__Phycisphaerae;o__Phycisphaerales;f__UBA1924;g__UBA1924;s__	Bacteria	Planctomycetota	Phycisphaerae	Phycisphaerales	UBA1924	UBA1924												d__Bacteria;p__Planctomycetota;c__Phycisphaerae;o__Phycisphaerales;f__UBA1924;g__UBA1924;s__	taxonomic classification fully defined by topology	classification based on placement in class-level tree		88.12	11	0.96589
Codium_bin22_S	d__Bacteria;p__Planctomycetota;c__Planctomycetia;o__Pirellulales;f__Pirellulaceae;g__Rubripirellula;s__	Bacteria	Planctomycetota	Planctomycetia	Pirellulales	Pirellulaceae	Rubripirellula												d__Bacteria;p__Planctomycetota;c__Planctomycetia;o__Pirellulales;f__Pirellulaceae;g__Rubripirellula;s__	taxonomic classification fully defined by topology	classification based on placement in class-level tree		86.34	11	0.96681
Codium_bin8_S	d__Bacteria;p__Pseudomonadota;c__Alphaproteobacteria;o__Caulobacterales;f__Hyphomonadaceae;g__JANQQC01;s__	Bacteria	Pseudomonadota	Alphaproteobacteria	Caulobacterales	Hyphomonadaceae	JANQQC01							GCA_028285145.1	95	d__Bacteria;p__Pseudomonadota;c__Alphaproteobacteria;o__Caulobacterales;f__Hyphomonadaceae;g__JANQQC01;s__JANQQC01 sp028285145	83.85	0.316	d__Bacteria;p__Pseudomonadota;c__Alphaproteobacteria;o__Caulobacterales;f__Hyphomonadaceae;g__JANQQC01;s__	taxonomic classification defined by topology and ANI	classification based on placement in class-level tree		84.63	11	0.98014
Dmarina_bin2_S	d__Bacteria;p__Pseudomonadota;c__Alphaproteobacteria;o__Parvibaculales;f__Parvibaculaceae;g__Mf105b01;s__	Bacteria	Pseudomonadota	Alphaproteobacteria	Parvibaculales	Parvibaculaceae	Mf105b01							GCA_003330885.1	95	d__Bacteria;p__Pseudomonadota;c__Alphaproteobacteria;o__Parvibaculales;f__Parvibaculaceae;g__Mf105b01;s__Mf105b01 sp003330885	93.09	0.84	d__Bacteria;p__Pseudomonadota;c__Alphaproteobacteria;o__Parvibaculales;f__Parvibaculaceae;g__Mf105b01;s__	taxonomic classification defined by topology and ANI	classification based on placement in class-level tree	GCA_000509225.1, s__Mf105b01 sp000509225, 95.0, 89.38, 0.722; GCA_002695905.1, s__Mf105b01 sp002695905, 95.0, 86.88, 0.537; GCA_021404525.1, s__Mf105b01 sp021404525, 95.0, 82.84, 0.381	98.61	11	0.9935	Genome not assigned to closest species as it falls outside its pre-defined ANI radius
Dmarina_bin8_S	d__Bacteria;p__Pseudomonadota;c__Gammaproteobacteria;o__Woeseiales;f__Woeseiaceae;g__JAOUIH01;s__	Bacteria	Pseudomonadota	Gammaproteobacteria	Woeseiales	Woeseiaceae	JAOUIH01												d__Bacteria;p__Pseudomonadota;c__Gammaproteobacteria;o__Woeseiales;f__Woeseiaceae;g__JAOUIH01;s__	taxonomic novelty determined using RED	classification based on placement in class-level tree		98.59	11	0.90059
Dmarina_bin14_S	d__Bacteria;p__Bacteroidota;c__Bacteroidia;o__Flavobacteriales;f__Flavobacteriaceae;g__Ulvibacterium;s__Ulvibacterium marinum	Bacteria	Bacteroidota	Bacteroidia	Flavobacteriales	Flavobacteriaceae	Ulvibacterium	Ulvibacterium marinum	GCF_003626755.1	95	d__Bacteria;p__Bacteroidota;c__Bacteroidia;o__Flavobacteriales;f__Flavobacteriaceae;g__Ulvibacterium;s__Ulvibacterium marinum	97.58	0.857	GCF_003626755.1	95	d__Bacteria;p__Bacteroidota;c__Bacteroidia;o__Flavobacteriales;f__Flavobacteriaceae;g__Ulvibacterium;s__Ulvibacterium marinum	97.58	0.857	d__Bacteria;p__Bacteroidota;c__Bacteroidia;o__Flavobacteriales;f__Flavobacteriaceae;g__Ulvibacterium;s__	taxonomic classification defined by topology and ANI	topological placement and ANI have congruent species assignments	GCA_947494715.1, s__Ulvibacterium sp947494715, 95.0, 89.02, 0.656; GCF_028285715.1, s__Ulvibacterium sp028285715, 95.0, 82.99, 0.408	98.55	11
Dmarina_bin3_S	d__Bacteria;p__Pseudomonadota;c__Gammaproteobacteria;o__Pseudomonadales;f__Pseudohongiellaceae;g__UBA9145;s__	Bacteria	Pseudomonadota	Gammaproteobacteria	Pseudomonadales	Pseudohongiellaceae	UBA9145												d__Bacteria;p__Pseudomonadota;c__Gammaproteobacteria;o__Pseudomonadales;f__Pseudohongiellaceae;g__UBA9145;s__	taxonomic classification fully defined by topology	classification based on placement in class-level tree		98.47	11	0.94032
Dmarina_bin27_S	d__Bacteria;p__Pseudomonadota;c__Alphaproteobacteria;o__Sphingomonadales;f__Kordiimonadaceae;g__Kordiimonas;s__	Bacteria	Pseudomonadota	Alphaproteobacteria	Sphingomonadales	Kordiimonadaceae	Kordiimonas												d__Bacteria;p__Pseudomonadota;c__Alphaproteobacteria;o__Sphingomonadales;f__Kordiimonadaceae;g__Kordiimonas;s__	taxonomic classification fully defined by topology	classification based on placement in class-level tree		98.39	11	0.9659
Dmarina_bin19_S	d__Bacteria;p__Pseudomonadota;c__Alphaproteobacteria;o__Caulobacterales;f__Maricaulaceae;g__Maricaulis;s__Maricaulis maris_A	Bacteria	Pseudomonadota	Alphaproteobacteria	Caulobacterales	Maricaulaceae	Maricaulis	Maricaulis maris_A	GCF_000014745.1	95	d__Bacteria;p__Pseudomonadota;c__Alphaproteobacteria;o__Caulobacterales;f__Maricaulaceae;g__Maricaulis;s__Maricaulis maris_A	98.47	0.934	GCF_000014745.1	95	d__Bacteria;p__Pseudomonadota;c__Alphaproteobacteria;o__Caulobacterales;f__Maricaulaceae;g__Maricaulis;s__Maricaulis maris_A	98.47	0.934	d__Bacteria;p__Pseudomonadota;c__Alphaproteobacteria;o__Caulobacterales;f__Maricaulaceae;g__Maricaulis;s__	taxonomic classification defined by topology and ANI	topological placement and ANI have congruent species assignments	GCF_003634045.1, s__Maricaulis maris, 95.0, 85.53, 0.491; GCF_905480005.1, s__Maricaulis sp905480005, 95.0, 84.63, 0.424; GCF_947259345.1, s__Maricaulis sp947259345, 95.0, 84.22, 0.406; GCF_015665295.1, s__Maricaulis sp015665295, 95.0, 84.16, 0.413	98.09	11
Dmarina_bin13_S	d__Bacteria;p__Pseudomonadota;c__Gammaproteobacteria;o__Pseudomonadales;f__Halieaceae;g__;s__	Bacteria	Pseudomonadota	Gammaproteobacteria	Pseudomonadales	Halieaceae													d__Bacteria;p__Pseudomonadota;c__Gammaproteobacteria;o__Pseudomonadales;f__Halieaceae;g__;s__	taxonomic novelty determined using RED	classification based on placement in class-level tree		97.91	11	0.90581
Dmarina_bin21_S	d__Bacteria;p__Pseudomonadota;c__Gammaproteobacteria;o__Pseudomonadales;f__Oleiphilaceae;g__PZPK01;s__	Bacteria	Pseudomonadota	Gammaproteobacteria	Pseudomonadales	Oleiphilaceae	PZPK01												d__Bacteria;p__Pseudomonadota;c__Gammaproteobacteria;o__Pseudomonadales;f__Oleiphilaceae;g__PZPK01;s__	taxonomic classification fully defined by topology	classification based on placement in class-level tree		97.89	11	0.8971
Dmarina_bin23_S	d__Bacteria;p__Bacteroidota;c__Rhodothermia;o__Balneolales;f__Balneolaceae;g__Rhodohalobacter;s__	Bacteria	Bacteroidota	Rhodothermia	Balneolales	Balneolaceae	Rhodohalobacter												d__Bacteria;p__Bacteroidota;c__Rhodothermia;o__Balneolales;f__Balneolaceae;g__Rhodohalobacter;s__	taxonomic classification defined by topology and ANI	classification based on placement in class-level tree	GCA_024635465.1, s__Rhodohalobacter sp024635465, 95.0, 83.68, 0.387; GCA_002359315.1, s__Rhodohalobacter sp002359315, 95.0, 82.91, 0.319	97.82	11	0.98159
Dmarina_bin4_S	d__Bacteria;p__Pseudomonadota;c__Gammaproteobacteria;o__Pseudomonadales;f__Azotimanducaceae_A;g__JANSWO01;s__	Bacteria	Pseudomonadota	Gammaproteobacteria	Pseudomonadales	Azotimanducaceae_A	JANSWO01												d__Bacteria;p__Pseudomonadota;c__Gammaproteobacteria;o__Pseudomonadales;f__Azotimanducaceae_A;g__JANSWO01;s__	taxonomic novelty determined using RED	classification based on placement in class-level tree		97.74	11	0.92614
Dmarina_bin42_S	d__Bacteria;p__Bacteroidota;c__Rhodothermia;o__Balneolales;f__Balneolaceae;g__;s__	Bacteria	Bacteroidota	Rhodothermia	Balneolales	Balneolaceae													d__Bacteria;p__Bacteroidota;c__Rhodothermia;o__Balneolales;f__Balneolaceae;g__;s__	taxonomic novelty determined using RED	classification based on placement in class-level tree		97.68	11	0.89909
Dmarina_bin20_S	d__Bacteria;p__Pseudomonadota;c__Alphaproteobacteria;o__Rhizobiales;f__JANQQB01;g__JANQQB01;s__	Bacteria	Pseudomonadota	Alphaproteobacteria	Rhizobiales	JANQQB01	JANQQB01												d__Bacteria;p__Pseudomonadota;c__Alphaproteobacteria;o__Rhizobiales;f__JANQQB01;g__JANQQB01;s__	taxonomic novelty determined using RED	classification based on placement in class-level tree		97.66	11	0.91048
Dmarina_bin37_S	d__Bacteria;p__Pseudomonadota;c__Alphaproteobacteria;o__Rhizobiales;f__Rhizobiaceae;g__Hoeflea_A;s__	Bacteria	Pseudomonadota	Alphaproteobacteria	Rhizobiales	Rhizobiaceae	Hoeflea_A												d__Bacteria;p__Pseudomonadota;c__Alphaproteobacteria;o__Rhizobiales;f__Rhizobiaceae;g__Hoeflea_A;s__	taxonomic classification fully defined by topology	classification based on placement in class-level tree		97.3	11	0.97396
Dmarina_bin17_S	d__Bacteria;p__Pseudomonadota;c__Alphaproteobacteria;o__Caulobacterales;f__Parvularculaceae;g__Hyphococcus;s__	Bacteria	Pseudomonadota	Alphaproteobacteria	Caulobacterales	Parvularculaceae	Hyphococcus												d__Bacteria;p__Pseudomonadota;c__Alphaproteobacteria;o__Caulobacterales;f__Parvularculaceae;g__Hyphococcus;s__	taxonomic classification fully defined by topology	classification based on placement in class-level tree		97.22	11	0.95236
Dmarina_bin34_S	d__Bacteria;p__Pseudomonadota;c__Gammaproteobacteria;o__Enterobacterales;f__Alteromonadaceae;g__Aliiglaciecola;s__	Bacteria	Pseudomonadota	Gammaproteobacteria	Enterobacterales	Alteromonadaceae	Aliiglaciecola												d__Bacteria;p__Pseudomonadota;c__Gammaproteobacteria;o__Enterobacterales;f__Alteromonadaceae;g__Aliiglaciecola;s__	taxonomic classification fully defined by topology	classification based on placement in class-level tree		97	11	0.94484
Dmarina_bin5_S	d__Bacteria;p__Bacteroidota;c__Bacteroidia;o__Cytophagales;f__Cyclobacteriaceae;g__;s__	Bacteria	Bacteroidota	Bacteroidia	Cytophagales	Cyclobacteriaceae													d__Bacteria;p__Bacteroidota;c__Bacteroidia;o__Cytophagales;f__Cyclobacteriaceae;g__;s__	taxonomic novelty determined using RED	classification based on placement in class-level tree		96.94	11	0.82626
Dmarina_bin29_S	d__Bacteria;p__Bacteroidota;c__Bacteroidia;o__Cytophagales;f__Cyclobacteriaceae;g__MS6;s__	Bacteria	Bacteroidota	Bacteroidia	Cytophagales	Cyclobacteriaceae	MS6												d__Bacteria;p__Bacteroidota;c__Bacteroidia;o__Cytophagales;f__Cyclobacteriaceae;g__MS6;s__	taxonomic novelty determined using RED	classification based on placement in class-level tree		96.74	11	0.86827
Dmarina_bin12_S	d__Bacteria;p__Pseudomonadota;c__Alphaproteobacteria;o__Rhodospirillales_A;f__Casp-alpha2;g__UBA4479;s__	Bacteria	Pseudomonadota	Alphaproteobacteria	Rhodospirillales_A	Casp-alpha2	UBA4479							GCA_002389175.1	95	d__Bacteria;p__Pseudomonadota;c__Alphaproteobacteria;o__Rhodospirillales_A;f__Casp-alpha2;g__UBA4479;s__UBA4479 sp002389175	81.17	0.159	d__Bacteria;p__Pseudomonadota;c__Alphaproteobacteria;o__Rhodospirillales_A;f__Casp-alpha2;g__UBA4479;s__	taxonomic classification defined by topology and ANI	classification based on placement in class-level tree		96.72	11	0.9761
Dmarina_bin11_S	d__Bacteria;p__Bacteroidota;c__Bacteroidia;o__Cytophagales;f__Cyclobacteriaceae;g__Roseivirga;s__	Bacteria	Bacteroidota	Bacteroidia	Cytophagales	Cyclobacteriaceae	Roseivirga							GCA_021404565.1	95	d__Bacteria;p__Bacteroidota;c__Bacteroidia;o__Cytophagales;f__Cyclobacteriaceae;g__Roseivirga;s__Roseivirga sp021404565	84.52	0.44	d__Bacteria;p__Bacteroidota;c__Bacteroidia;o__Cytophagales;f__Cyclobacteriaceae;g__Roseivirga;s__	taxonomic classification defined by topology and ANI	classification based on placement in class-level tree		96.62	11	0.98799
Dmarina_bin1_S	d__Bacteria;p__Pseudomonadota;c__Alphaproteobacteria;o__UBA8366;f__UBA8366;g__JAJFJD01;s__JAJFJD01 sp021774335	Bacteria	Pseudomonadota	Alphaproteobacteria	UBA8366	UBA8366	JAJFJD01	JAJFJD01 sp021774335	GCA_021774335.1	95	d__Bacteria;p__Pseudomonadota;c__Alphaproteobacteria;o__UBA8366;f__UBA8366;g__JAJFJD01;s__JAJFJD01 sp021774335	99.07	0.948	GCA_021774335.1	95	d__Bacteria;p__Pseudomonadota;c__Alphaproteobacteria;o__UBA8366;f__UBA8366;g__JAJFJD01;s__JAJFJD01 sp021774335	99.07	0.948	d__Bacteria;p__Pseudomonadota;c__Alphaproteobacteria;o__UBA8366;f__UBA8366;g__JAJFJD01;s__	taxonomic classification defined by topology and ANI	topological placement and ANI have congruent species assignments	GCA_028281325.1, s__JAJFJD01 sp028281325, 95.0, 83.95, 0.491	95.97	11
Dmarina_bin26_S	d__Bacteria;p__Pseudomonadota;c__Alphaproteobacteria;o__SMXS01;f__;g__;s__	Bacteria	Pseudomonadota	Alphaproteobacteria	SMXS01														d__Bacteria;p__Pseudomonadota;c__Alphaproteobacteria;o__SMXS01;f__;g__;s__	taxonomic novelty determined using RED	classification based on placement in class-level tree		95.75	11	0.71404
Dmarina_bin30_S	d__Bacteria;p__Pseudomonadota;c__Alphaproteobacteria;o__CALKHQ01;f__CALKHQ01;g__CALKHQ01;s__	Bacteria	Pseudomonadota	Alphaproteobacteria	CALKHQ01	CALKHQ01	CALKHQ01												d__Bacteria;p__Pseudomonadota;c__Alphaproteobacteria;o__CALKHQ01;f__CALKHQ01;g__CALKHQ01;s__	taxonomic novelty determined using RED	classification based on placement in class-level tree		95.75	11	0.90865
Dmarina_bin36_S	d__Bacteria;p__Actinomycetota;c__Acidimicrobiia;o__Acidimicrobiales;f__Microtrichaceae;g__SKRR01;s__	Bacteria	Actinomycetota	Acidimicrobiia	Acidimicrobiales	Microtrichaceae	SKRR01												d__Bacteria;p__Actinomycetota;c__Acidimicrobiia;o__Acidimicrobiales;f__Microtrichaceae;g__SKRR01;s__	taxonomic novelty determined using RED	classification based on placement in class-level tree		94.78	11	0.89582
Dmarina_bin10_S	d__Bacteria;p__Bacteroidota;c__Bacteroidia;o__Cytophagales;f__Cyclobacteriaceae;g__Marinoscillum;s__	Bacteria	Bacteroidota	Bacteroidia	Cytophagales	Cyclobacteriaceae	Marinoscillum												d__Bacteria;p__Bacteroidota;c__Bacteroidia;o__Cytophagales;f__Cyclobacteriaceae;g__Marinoscillum;s__	taxonomic classification fully defined by topology	classification based on placement in class-level tree		94.36	11	0.95029
Dmarina_bin6_S	d__Bacteria;p__Pseudomonadota;c__Gammaproteobacteria;o__UBA4486;f__UBA4486;g__WLWS01;s__	Bacteria	Pseudomonadota	Gammaproteobacteria	UBA4486	UBA4486	WLWS01							GCA_012103475.1	95	d__Bacteria;p__Pseudomonadota;c__Gammaproteobacteria;o__UBA4486;f__UBA4486;g__WLWS01;s__WLWS01 sp012103475	81.44	0.189	d__Bacteria;p__Pseudomonadota;c__Gammaproteobacteria;o__UBA4486;f__UBA4486;g__WLWS01;s__	taxonomic classification defined by topology and ANI	classification based on placement in class-level tree		92.71	11	0.97573
Dmarina_bin32_S	d__Bacteria;p__Acidobacteriota;c__Terriglobia;o__Bryobacterales;f__UBA6623;g__RI-231;s__	Bacteria	Acidobacteriota	Terriglobia	Bryobacterales	UBA6623	RI-231												d__Bacteria;p__Acidobacteriota;c__Terriglobia;o__Bryobacterales;f__UBA6623;g__RI-231;s__	taxonomic novelty determined using RED	classification based on placement in class-level tree		91.38	11	0.93725
Dmarina_bin16_S	d__Bacteria;p__Pseudomonadota;c__Gammaproteobacteria;o__UBA4486;f__UBA4486;g__;s__	Bacteria	Pseudomonadota	Gammaproteobacteria	UBA4486	UBA4486													d__Bacteria;p__Pseudomonadota;c__Gammaproteobacteria;o__UBA4486;f__UBA4486;g__;s__	taxonomic classification fully defined by topology	classification based on placement in class-level tree		91	11	0.82511
Dmarina_bin41_S	d__Bacteria;p__Verrucomicrobiota;c__Verrucomicrobiae;o__Opitutales;f__Opitutaceae;g__Pelagisphaera;s__	Bacteria	Verrucomicrobiota	Verrucomicrobiae	Opitutales	Opitutaceae	Pelagisphaera												d__Bacteria;p__Verrucomicrobiota;c__Verrucomicrobiae;o__Opitutales;f__Opitutaceae;g__Pelagisphaera;s__	taxonomic classification fully defined by topology	classification based on placement in class-level tree		90.82	11	0.98385
Dmarina_bin40_S	d__Bacteria;p__Myxococcota;c__Polyangia;o__Nannocystales;f__Nannocystaceae;g__JAESSZ01;s__	Bacteria	Myxococcota	Polyangia	Nannocystales	Nannocystaceae	JAESSZ01												d__Bacteria;p__Myxococcota;c__Polyangia;o__Nannocystales;f__Nannocystaceae;g__JAESSZ01;s__	taxonomic novelty determined using RED	classification based on placement in class-level tree		88.94	11	0.93329
Dmarina_bin25_S	d__Bacteria;p__Pseudomonadota;c__Gammaproteobacteria;o__Pseudomonadales;f__Azotimanducaceae_A;g__UBA4421;s__	Bacteria	Pseudomonadota	Gammaproteobacteria	Pseudomonadales	Azotimanducaceae_A	UBA4421												d__Bacteria;p__Pseudomonadota;c__Gammaproteobacteria;o__Pseudomonadales;f__Azotimanducaceae_A;g__UBA4421;s__	taxonomic classification fully defined by topology	classification based on placement in class-level tree		86.89	11	0.92973
Dmarina_bin38_S	d__Bacteria;p__Bacteroidota;c__Bacteroidia;o__Cytophagales;f__Cyclobacteriaceae;g__UBA7330;s__	Bacteria	Bacteroidota	Bacteroidia	Cytophagales	Cyclobacteriaceae	UBA7330							GCA_002471275.1	95	d__Bacteria;p__Bacteroidota;c__Bacteroidia;o__Cytophagales;f__Cyclobacteriaceae;g__UBA7330;s__UBA7330 sp002471275	90.35	0.628	d__Bacteria;p__Bacteroidota;c__Bacteroidia;o__Cytophagales;f__Cyclobacteriaceae;g__UBA7330;s__	taxonomic classification defined by topology and ANI	classification based on placement in class-level tree	GCA_019192515.1, s__UBA7330 sp019192515, 95.0, 81.22, 0.229	76.09	11	0.99534
Dteniu_bin13_S	d__Bacteria;p__Pseudomonadota;c__Alphaproteobacteria;o__Rhizobiales;f__Rhizobiaceae;g__Hoeflea;s__	Bacteria	Pseudomonadota	Alphaproteobacteria	Rhizobiales	Rhizobiaceae	Hoeflea							GCF_000154705.2	95	d__Bacteria;p__Pseudomonadota;c__Alphaproteobacteria;o__Rhizobiales;f__Rhizobiaceae;g__Hoeflea;s__Hoeflea phototrophica	89.81	0.682	d__Bacteria;p__Pseudomonadota;c__Alphaproteobacteria;o__Rhizobiales;f__Rhizobiaceae;g__Hoeflea;s__	taxonomic classification defined by topology and ANI	classification based on placement in class-level tree	GCF_024105735.1, s__Hoeflea alexandrii, 95.0, 80.55, 0.167; GCF_027214025.1, s__Hoeflea alexandrii_A, 95.0, 80.49, 0.161; GCF_002733955.1, s__Hoeflea sp002733955, 95.0, 80.17, 0.173; GCF_026619435.1, s__Hoeflea sp026619435, 95.0, 80.09, 0.162; GCA_020637795.1, s__Hoeflea sp020637795, 95.0, 79.85, 0.165	80.06	11	0.98928	Genome not assigned to closest species as it falls outside its pre-defined ANI radius
Dteniu_bin4_S	d__Bacteria;p__Planctomycetota;c__Planctomycetia;o__Pirellulales;f__Pirellulaceae;g__Stieleria;s__	Bacteria	Planctomycetota	Planctomycetia	Pirellulales	Pirellulaceae	Stieleria							GCA_007753675.1	95	d__Bacteria;p__Planctomycetota;c__Planctomycetia;o__Pirellulales;f__Pirellulaceae;g__Stieleria;s__Stieleria sp007753675	93.98	0.814	d__Bacteria;p__Planctomycetota;c__Planctomycetia;o__Pirellulales;f__Pirellulaceae;g__Stieleria;s__	taxonomic classification defined by topology and ANI	classification based on placement in class-level tree	GCF_002289565.1, s__Stieleria sp002289565, 95.0, 92.2, 0.751; GCF_025060895.1, s__Stieleria sedimenti, 95.0, 91.36, 0.706; GCF_007754155.1, s__Stieleria neptunia, 95.0, 88.09, 0.568	78.31	11	0.99818	Genome not assigned to closest species as it falls outside its pre-defined ANI radius
Dteniu_bin57_S	d__Bacteria;p__Pseudomonadota;c__Alphaproteobacteria;o__Rhizobiales;f__Devosiaceae;g__Devosia;s__	Bacteria	Pseudomonadota	Alphaproteobacteria	Rhizobiales	Devosiaceae	Devosia												d__Bacteria;p__Pseudomonadota;c__Alphaproteobacteria;o__Rhizobiales;f__Devosiaceae;g__Devosia;s__	taxonomic classification defined by topology and ANI	classification based on placement in class-level tree	GCF_003056405.1, s__Devosia indica, 95.0, 93.1, 0.76; GCF_009758415.1, s__Devosia marina, 95.0, 91.41, 0.698; GCF_014197055.1, s__Devosia subaequoris, 95.0, 88.67, 0.624; GCF_913055165.1, s__Devosia sp913055165, 95.0, 83.65, 0.321; GCF_019504385.1, s__Devosia salina, 95.0, 83.23, 0.315; GCA_946480655.1, s__Devosia sp946480655, 95.0, 82.6, 0.215; GCF_024273205.1, s__Devosia ureilytica, 95.0, 82.1, 0.283; GCF_016411825.1, s__Devosia sediminis, 95.0, 81.92, 0.211; GCF_001650025.1, s__Devosia elaeis, 95.0, 80.76, 0.168; GCF_025809055.1, s__Devosia sp025809055, 95.0, 80.6, 0.176; GCF_900177655.1, s__Devosia lucknowensis, 95.0, 80.23, 0.152	77	11	0.99736	Genome not assigned to closest species as it falls outside its pre-defined ANI radius
Dteniu_bin43_S	d__Bacteria;p__Pseudomonadota;c__Alphaproteobacteria;o__Sphingomonadales;f__Sphingomonadaceae;g__Parasphingorhabdus;s__	Bacteria	Pseudomonadota	Alphaproteobacteria	Sphingomonadales	Sphingomonadaceae	Parasphingorhabdus												d__Bacteria;p__Pseudomonadota;c__Alphaproteobacteria;o__Sphingomonadales;f__Sphingomonadaceae;g__Parasphingorhabdus;s__	taxonomic classification defined by topology and ANI	classification based on placement in class-level tree	GCF_002776575.1, s__Parasphingorhabdus sp002776575, 95.0, 86.11, 0.527; GCA_018067055.1, s__Parasphingorhabdus sp018067055, 95.0, 85.48, 0.382; GCF_001586275.1, s__Parasphingorhabdus sp001586275, 95.0, 85.28, 0.517; GCA_013204445.1, s__Parasphingorhabdus sp013204445, 95.0, 85.11, 0.376; GCF_002218195.1, s__Parasphingorhabdus sp002218195, 95.0, 84.08, 0.448; GCA_947488845.1, s__Parasphingorhabdus sp947488845, 95.0, 84.02, 0.413; GCA_002783865.1, s__Parasphingorhabdus sp002783865, 95.0, 83.95, 0.389; GCF_902506555.1, s__Parasphingorhabdus sp902506555, 95.0, 83.93, 0.405; GCA_024636595.1, s__Parasphingorhabdus sp024636595, 95.0, 83.86, 0.362; GCA_905479715.1, s__Parasphingorhabdus sp905479715, 95.0, 83.4, 0.378; GCF_013371215.1, s__Parasphingorhabdus flavimaris, 95.0, 83.0, 0.366; GCA_002354635.1, s__Parasphingorhabdus sp002354635, 95.0, 82.34, 0.361; GCA_030373505.1, s__Parasphingorhabdus sp030373505, 95.0, 81.93, 0.272; GCA_002733865.1, s__Parasphingorhabdus sp002733865, 95.0, 81.55, 0.248	98.95	11	0.98505
Dteniu_bin34_S	d__Bacteria;p__Pseudomonadota;c__Alphaproteobacteria;o__Sphingomonadales;f__Sphingomonadaceae;g__Parasphingorhabdus;s__Parasphingorhabdus sp001650955	Bacteria	Pseudomonadota	Alphaproteobacteria	Sphingomonadales	Sphingomonadaceae	Parasphingorhabdus	Parasphingorhabdus sp001650955	GCA_001650955.1	95	d__Bacteria;p__Pseudomonadota;c__Alphaproteobacteria;o__Sphingomonadales;f__Sphingomonadaceae;g__Parasphingorhabdus;s__Parasphingorhabdus sp001650955	99.21	0.948	GCA_001650955.1	95	d__Bacteria;p__Pseudomonadota;c__Alphaproteobacteria;o__Sphingomonadales;f__Sphingomonadaceae;g__Parasphingorhabdus;s__Parasphingorhabdus sp001650955	99.21	0.948	d__Bacteria;p__Pseudomonadota;c__Alphaproteobacteria;o__Sphingomonadales;f__Sphingomonadaceae;g__Parasphingorhabdus;s__	taxonomic classification defined by topology and ANI	topological placement and ANI have congruent species assignments		98.73	11
Dteniu_bin56_S	d__Bacteria;p__Pseudomonadota;c__Gammaproteobacteria;o__Nevskiales;f__Salinisphaeraceae;g__;s__	Bacteria	Pseudomonadota	Gammaproteobacteria	Nevskiales	Salinisphaeraceae													d__Bacteria;p__Pseudomonadota;c__Gammaproteobacteria;o__Nevskiales;f__Salinisphaeraceae;g__;s__	taxonomic classification fully defined by topology	classification based on placement in class-level tree		98.61	11	0.79062
Dteniu_bin16_S	d__Bacteria;p__Pseudomonadota;c__Alphaproteobacteria;o__Rhodospirillales;f__Rhodospirillaceae;g__WLXB01;s__	Bacteria	Pseudomonadota	Alphaproteobacteria	Rhodospirillales	Rhodospirillaceae	WLXB01												d__Bacteria;p__Pseudomonadota;c__Alphaproteobacteria;o__Rhodospirillales;f__Rhodospirillaceae;g__WLXB01;s__	taxonomic classification fully defined by topology	classification based on placement in class-level tree		98.33	11	0.94405
Dteniu_bin25_S	d__Bacteria;p__Pseudomonadota;c__Gammaproteobacteria;o__Nevskiales;f__Algiphilaceae;g__Algiphilus;s__Algiphilus sp022763315	Bacteria	Pseudomonadota	Gammaproteobacteria	Nevskiales	Algiphilaceae	Algiphilus	Algiphilus sp022763315	GCF_022763315.1	95	d__Bacteria;p__Pseudomonadota;c__Gammaproteobacteria;o__Nevskiales;f__Algiphilaceae;g__Algiphilus;s__Algiphilus sp022763315	98.37	0.88	GCF_022763315.1	95	d__Bacteria;p__Pseudomonadota;c__Gammaproteobacteria;o__Nevskiales;f__Algiphilaceae;g__Algiphilus;s__Algiphilus sp022763315	98.37	0.88	d__Bacteria;p__Pseudomonadota;c__Gammaproteobacteria;o__Nevskiales;f__Algiphilaceae;g__Algiphilus;s__	taxonomic classification defined by topology and ANI	topological placement and ANI have congruent species assignments		98.25	11
Dteniu_bin30_S	d__Bacteria;p__Pseudomonadota;c__Alphaproteobacteria;o__Caulobacterales;f__Parvularculaceae;g__Hyphococcus;s__	Bacteria	Pseudomonadota	Alphaproteobacteria	Caulobacterales	Parvularculaceae	Hyphococcus												d__Bacteria;p__Pseudomonadota;c__Alphaproteobacteria;o__Caulobacterales;f__Parvularculaceae;g__Hyphococcus;s__	taxonomic classification fully defined by topology	classification based on placement in class-level tree		98.15	11	0.93454
Dteniu_bin17_S	d__Bacteria;p__Pseudomonadota;c__Alphaproteobacteria;o__Rhizobiales;f__MH13;g__MH13;s__	Bacteria	Pseudomonadota	Alphaproteobacteria	Rhizobiales	MH13	MH13												d__Bacteria;p__Pseudomonadota;c__Alphaproteobacteria;o__Rhizobiales;f__MH13;g__MH13;s__	taxonomic classification fully defined by topology	classification based on placement in class-level tree		97.7	11	0.96951
Dteniu_bin9_S	d__Bacteria;p__Pseudomonadota;c__Gammaproteobacteria;o__Nitrosococcales;f__Methylophagaceae;g__Methylophaga;s__Methylophaga sp002354555	Bacteria	Pseudomonadota	Gammaproteobacteria	Nitrosococcales	Methylophagaceae	Methylophaga	Methylophaga sp002354555	GCF_002354555.1	95	d__Bacteria;p__Pseudomonadota;c__Gammaproteobacteria;o__Nitrosococcales;f__Methylophagaceae;g__Methylophaga;s__Methylophaga sp002354555	98.43	0.921	GCF_002354555.1	95	d__Bacteria;p__Pseudomonadota;c__Gammaproteobacteria;o__Nitrosococcales;f__Methylophagaceae;g__Methylophaga;s__Methylophaga sp002354555	98.43	0.921	d__Bacteria;p__Pseudomonadota;c__Gammaproteobacteria;o__Nitrosococcales;f__Methylophagaceae;g__Methylophaga;s__	taxonomic classification defined by topology and ANI	topological placement and ANI have congruent species assignments	GCF_002696735.1, s__Methylophaga sp002696735, 95.0, 91.82, 0.839; GCF_000260985.4, s__Methylophaga nitratireducenticrescens, 95.0, 90.99, 0.673; GCF_002363955.1, s__Methylophaga sp002363955, 95.0, 83.87, 0.443; GCA_023488305.1, s__Methylophaga sp023488305, 95.0, 83.81, 0.346; GCF_001720165.1, s__Methylophaga muralis, 95.0, 83.26, 0.383; GCF_020447225.1, s__Methylophaga pinxianii, 95.0, 82.41, 0.335; GCF_030651745.1, s__Methylophaga sp030651745, 95.0, 82.08, 0.334	97.68	11
Dteniu_bin26_S	d__Bacteria;p__Pseudomonadota;c__Alphaproteobacteria;o__Sphingomonadales;f__CAKZYD01;g__CAKZYD01;s__	Bacteria	Pseudomonadota	Alphaproteobacteria	Sphingomonadales	CAKZYD01	CAKZYD01												d__Bacteria;p__Pseudomonadota;c__Alphaproteobacteria;o__Sphingomonadales;f__CAKZYD01;g__CAKZYD01;s__	taxonomic novelty determined using RED	classification based on placement in class-level tree		97.5	11	0.87889
Dteniu_bin31_S	d__Bacteria;p__Pseudomonadota;c__Alphaproteobacteria;o__Rhodobacterales;f__Rhodobacteraceae;g__Sulfitobacter;s__	Bacteria	Pseudomonadota	Alphaproteobacteria	Rhodobacterales	Rhodobacteraceae	Sulfitobacter												d__Bacteria;p__Pseudomonadota;c__Alphaproteobacteria;o__Rhodobacterales;f__Rhodobacteraceae;g__Sulfitobacter;s__	taxonomic classification defined by topology and ANI	classification based on placement in class-level tree	GCF_001650875.1, s__Sulfitobacter sp001650875, 95.0, 84.45, 0.424; GCA_003335585.1, s__Sulfitobacter sp003335585, 95.0, 84.04, 0.432; GCF_009363555.1, s__Sulfitobacter sp009363555, 95.0, 82.2, 0.323; GCF_001886735.1, s__Sulfitobacter alexandrii, 95.0, 80.67, 0.275	97.48	11	0.98888
Dteniu_bin59_S	d__Bacteria;p__Bacteroidota;c__Bacteroidia;o__Cytophagales;f__Cyclobacteriaceae;g__Cyclobacterium;s__	Bacteria	Bacteroidota	Bacteroidia	Cytophagales	Cyclobacteriaceae	Cyclobacterium												d__Bacteria;p__Bacteroidota;c__Bacteroidia;o__Cytophagales;f__Cyclobacteriaceae;g__Cyclobacterium;s__	taxonomic classification defined by topology and ANI	classification based on placement in class-level tree	GCF_010119245.1, s__Cyclobacterium salsum, 95.0, 82.98, 0.403; GCF_010119225.1, s__Cyclobacterium roseum, 95.0, 82.86, 0.387; GCF_010994275.1, s__Cyclobacterium jeungdonense, 95.0, 82.63, 0.379	97.24	11	0.99232
Dteniu_bin53_S	d__Bacteria;p__Bacteroidota;c__Rhodothermia;o__Balneolales;f__Balneolaceae;g__;s__	Bacteria	Bacteroidota	Rhodothermia	Balneolales	Balneolaceae													d__Bacteria;p__Bacteroidota;c__Rhodothermia;o__Balneolales;f__Balneolaceae;g__;s__	taxonomic novelty determined using RED	classification based on placement in class-level tree		97.08	11	0.89504
Dteniu_bin37_S	d__Bacteria;p__Bacteroidota;c__Bacteroidia;o__Cytophagales;f__Cyclobacteriaceae;g__Reichenbachiella;s__	Bacteria	Bacteroidota	Bacteroidia	Cytophagales	Cyclobacteriaceae	Reichenbachiella												d__Bacteria;p__Bacteroidota;c__Bacteroidia;o__Cytophagales;f__Cyclobacteriaceae;g__Reichenbachiella;s__	taxonomic classification fully defined by topology	classification based on placement in class-level tree		96.92	11	0.96349
Dteniu_bin45_S	d__Bacteria;p__Bacteroidota;c__Bacteroidia;o__Flavobacteriales;f__Flavobacteriaceae;g__Flagellimonas;s__Flagellimonas sp947499585	Bacteria	Bacteroidota	Bacteroidia	Flavobacteriales	Flavobacteriaceae	Flagellimonas	Flagellimonas sp947499585	GCF_947499585.1	95	d__Bacteria;p__Bacteroidota;c__Bacteroidia;o__Flavobacteriales;f__Flavobacteriaceae;g__Flagellimonas;s__Flagellimonas sp947499585	97.87	0.919	GCF_947499585.1	95	d__Bacteria;p__Bacteroidota;c__Bacteroidia;o__Flavobacteriales;f__Flavobacteriaceae;g__Flagellimonas;s__Flagellimonas sp947499585	97.87	0.919	d__Bacteria;p__Bacteroidota;c__Bacteroidia;o__Flavobacteriales;f__Flavobacteriaceae;g__Flagellimonas;s__	taxonomic classification defined by topology and ANI	topological placement and ANI have congruent species assignments	GCF_021390195.1, s__Flagellimonas sp010993855, 95.0, 89.05, 0.699; GCF_003149745.1, s__Flagellimonas koreensis, 95.0, 85.34, 0.557; GCF_008040165.1, s__Flagellimonas hymeniacidonis, 95.0, 83.7, 0.344; GCF_947495325.1, s__Flagellimonas sp947495325, 95.0, 80.81, 0.191; GCF_001413955.1, s__Flagellimonas eckloniae, 95.0, 80.52, 0.173	96.78	11
Dteniu_bin27_S	d__Bacteria;p__Bacteroidota;c__Bacteroidia;o__Cytophagales;f__Cyclobacteriaceae;g__Roseivirga;s__	Bacteria	Bacteroidota	Bacteroidia	Cytophagales	Cyclobacteriaceae	Roseivirga												d__Bacteria;p__Bacteroidota;c__Bacteroidia;o__Cytophagales;f__Cyclobacteriaceae;g__Roseivirga;s__	taxonomic classification fully defined by topology	classification based on placement in class-level tree		96.64	11	0.95037
Dteniu_bin7_S	d__Bacteria;p__Bacteroidota;c__Bacteroidia;o__J057;f__J057;g__JANQTF01;s__	Bacteria	Bacteroidota	Bacteroidia	J057	J057	JANQTF01												d__Bacteria;p__Bacteroidota;c__Bacteroidia;o__J057;f__J057;g__JANQTF01;s__	taxonomic novelty determined using RED	classification based on placement in class-level tree		96.58	11	0.93098
Dteniu_bin49_S	d__Bacteria;p__Pseudomonadota;c__Gammaproteobacteria;o__Pseudomonadales;f__Azotimanducaceae_A;g__UBA9659;s__	Bacteria	Pseudomonadota	Gammaproteobacteria	Pseudomonadales	Azotimanducaceae_A	UBA9659												d__Bacteria;p__Pseudomonadota;c__Gammaproteobacteria;o__Pseudomonadales;f__Azotimanducaceae_A;g__UBA9659;s__	taxonomic classification fully defined by topology	classification based on placement in class-level tree		96.56	11	0.91808
Dteniu_bin1_S	d__Bacteria;p__Pseudomonadota;c__Alphaproteobacteria;o__Rhodobacterales;f__Rhodobacteraceae;g__Aestuariivita;s__Aestuariivita sp021404545	Bacteria	Pseudomonadota	Alphaproteobacteria	Rhodobacterales	Rhodobacteraceae	Aestuariivita	Aestuariivita sp021404545	GCF_021404545.1	95	d__Bacteria;p__Pseudomonadota;c__Alphaproteobacteria;o__Rhodobacterales;f__Rhodobacteraceae;g__Aestuariivita;s__Aestuariivita sp021404545	99.96	0.964	GCF_021404545.1	95	d__Bacteria;p__Pseudomonadota;c__Alphaproteobacteria;o__Rhodobacterales;f__Rhodobacteraceae;g__Aestuariivita;s__Aestuariivita sp021404545	99.96	0.964	d__Bacteria;p__Pseudomonadota;c__Alphaproteobacteria;o__Rhodobacterales;f__Rhodobacteraceae;g__Aestuariivita;s__	taxonomic classification defined by topology and ANI	topological placement and ANI have congruent species assignments		95.79	11
Dteniu_bin23_S	d__Bacteria;p__Bacteroidota;c__Bacteroidia;o__Cytophagales;f__Spirosomataceae;g__Arcticibacterium;s__	Bacteria	Bacteroidota	Bacteroidia	Cytophagales	Spirosomataceae	Arcticibacterium							GCF_003258705.1	95	d__Bacteria;p__Bacteroidota;c__Bacteroidia;o__Cytophagales;f__Spirosomataceae;g__Arcticibacterium;s__Arcticibacterium luteifluviistationis	83.6	0.384	d__Bacteria;p__Bacteroidota;c__Bacteroidia;o__Cytophagales;f__Spirosomataceae;g__Arcticibacterium;s__	taxonomic classification defined by topology and ANI	classification based on placement in class-level tree		94.42	11	0.98574
Dteniu_bin40_S	d__Bacteria;p__Pseudomonadota;c__Alphaproteobacteria;o__Caulobacterales;f__Maricaulaceae;g__Hyphobacterium;s__	Bacteria	Pseudomonadota	Alphaproteobacteria	Caulobacterales	Maricaulaceae	Hyphobacterium												d__Bacteria;p__Pseudomonadota;c__Alphaproteobacteria;o__Caulobacterales;f__Maricaulaceae;g__Hyphobacterium;s__	taxonomic classification defined by topology and ANI	classification based on placement in class-level tree	GCA_002783385.1, s__Hyphobacterium sp002783385, 95.0, 86.38, 0.572; GCA_016124665.1, s__Hyphobacterium sp016124665, 95.0, 86.27, 0.561; GCF_003129605.1, s__Hyphobacterium indicum, 95.0, 86.08, 0.577; GCF_014323565.1, s__Hyphobacterium sp014323565, 95.0, 82.44, 0.363	93.29	11	0.98382
Dteniu_bin24_S	d__Bacteria;p__Pseudomonadota;c__Alphaproteobacteria;o__Caulobacterales;f__Maricaulaceae;g__Oceanicaulis;s__	Bacteria	Pseudomonadota	Alphaproteobacteria	Caulobacterales	Maricaulaceae	Oceanicaulis							GCA_024742735.1	95	d__Bacteria;p__Pseudomonadota;c__Alphaproteobacteria;o__Caulobacterales;f__Maricaulaceae;g__Oceanicaulis;s__Oceanicaulis sp024742735	81.83	0.295	d__Bacteria;p__Pseudomonadota;c__Alphaproteobacteria;o__Caulobacterales;f__Maricaulaceae;g__Oceanicaulis;s__	taxonomic classification defined by topology and ANI	classification based on placement in class-level tree		92.83	11	0.97756
Dteniu_bin32_S	d__Bacteria;p__Bacteroidota;c__Rhodothermia;o__Balneolales;f__Balneolaceae;g__Balneola;s__Balneola sp001650905	Bacteria	Bacteroidota	Rhodothermia	Balneolales	Balneolaceae	Balneola	Balneola sp001650905	GCF_001650905.1	95	d__Bacteria;p__Bacteroidota;c__Rhodothermia;o__Balneolales;f__Balneolaceae;g__Balneola;s__Balneola sp001650905	96.61	0.888	GCF_001650905.1	95	d__Bacteria;p__Bacteroidota;c__Rhodothermia;o__Balneolales;f__Balneolaceae;g__Balneola;s__Balneola sp001650905	96.61	0.888	d__Bacteria;p__Bacteroidota;c__Rhodothermia;o__Balneolales;f__Balneolaceae;g__Balneola;s__	taxonomic classification defined by topology and ANI	topological placement and ANI have congruent species assignments	GCA_017640785.1, s__Balneola sp017640785, 95.0, 93.5, 0.797; GCA_017643645.1, s__Balneola sp017643645, 95.0, 89.61, 0.608; GCA_913058495.1, s__Balneola sp913058495, 95.0, 88.77, 0.578; GCA_002364085.1, s__Balneola sp002364085, 95.0, 85.87, 0.385	91.88	11
Dteniu_bin28_S	d__Bacteria;p__Gemmatimonadota;c__Gemmatimonadetes;o__Longimicrobiales;f__UBA6960;g__UBA2589;s__	Bacteria	Gemmatimonadota	Gemmatimonadetes	Longimicrobiales	UBA6960	UBA2589							GCA_030430625.1	95	d__Bacteria;p__Gemmatimonadota;c__Gemmatimonadetes;o__Longimicrobiales;f__UBA6960;g__UBA2589;s__UBA2589 sp030430625	83.8	0.346	d__Bacteria;p__Gemmatimonadota;c__Gemmatimonadetes;o__Longimicrobiales;f__UBA6960;g__UBA2589;s__	taxonomic classification defined by topology and ANI	classification based on placement in class-level tree		91.72	11	0.97688
Dteniu_bin52_S	d__Bacteria;p__Pseudomonadota;c__Alphaproteobacteria;o__Rhizobiales;f__Rhizobiaceae;g__Hoeflea_A;s__	Bacteria	Pseudomonadota	Alphaproteobacteria	Rhizobiales	Rhizobiaceae	Hoeflea_A							GCA_024742485.1	95	d__Bacteria;p__Pseudomonadota;c__Alphaproteobacteria;o__Rhizobiales;f__Rhizobiaceae;g__Hoeflea_A;s__Hoeflea_A sp024742485	81.66	0.319	d__Bacteria;p__Pseudomonadota;c__Alphaproteobacteria;o__Rhizobiales;f__Rhizobiaceae;g__Hoeflea_A;s__	taxonomic classification defined by topology and ANI	classification based on placement in class-level tree		90.76	11	0.97854
Dteniu_bin38_S	d__Bacteria;p__Planctomycetota;c__Phycisphaerae;o__Phycisphaerales;f__UBA1924;g__JAHCJI01;s__	Bacteria	Planctomycetota	Phycisphaerae	Phycisphaerales	UBA1924	JAHCJI01							GCA_025916675.1	95	d__Bacteria;p__Planctomycetota;c__Phycisphaerae;o__Phycisphaerales;f__UBA1924;g__JAHCJI01;s__JAHCJI01 sp025916675	88.02	0.647	d__Bacteria;p__Planctomycetota;c__Phycisphaerae;o__Phycisphaerales;f__UBA1924;g__JAHCJI01;s__	taxonomic classification defined by topology and ANI	classification based on placement in class-level tree	GCA_030426395.1, s__JAHCJI01 sp030426395, 95.0, 85.58, 0.471	89.29	11	0.98878
Dteniu_bin35_S	d__Bacteria;p__Pseudomonadota;c__Alphaproteobacteria;o__Rhodobacterales;f__Rhodobacteraceae;g__Marivita;s__	Bacteria	Pseudomonadota	Alphaproteobacteria	Rhodobacterales	Rhodobacteraceae	Marivita							GCF_020055635.1	95	d__Bacteria;p__Pseudomonadota;c__Alphaproteobacteria;o__Rhodobacterales;f__Rhodobacteraceae;g__Marivita;s__Marivita sp020055635	83.62	0.356	d__Bacteria;p__Pseudomonadota;c__Alphaproteobacteria;o__Rhodobacterales;f__Rhodobacteraceae;g__Marivita;s__	taxonomic classification defined by topology and ANI	classification based on placement in class-level tree	GCF_014637725.1, s__Marivita lacus, 95.0, 83.63, 0.362; GCA_030428355.1, s__Marivita sp030428355, 95.0, 82.63, 0.33; GCF_947488135.1, s__Marivita sp947488135, 95.0, 82.59, 0.315; GCF_017643905.1, s__Marivita sp017643905, 95.0, 82.55, 0.274; GCF_030148515.1, s__Marivita sp030148515, 95.0, 82.2, 0.296; GCF_022763305.1, s__Marivita sp022763305, 95.0, 82.12, 0.296; GCF_002115725.1, s__Marivita cryptomonadis, 95.0, 81.95, 0.27; GCF_002115805.1, s__Marivita geojedonensis, 95.0, 81.61, 0.252; GCA_030425145.1, s__Marivita sp030425145, 95.0, 81.29, 0.254; GCA_024742575.1, s__Marivita sp024742575, 95.0, 81.01, 0.224; GCA_947503115.1, s__Marivita sp947503115, 95.0, 80.84, 0.21; GCA_030431485.1, s__Marivita sp030431485, 95.0, 80.35, 0.163; GCF_003149565.1, s__Marivita sp003149565, 95.0, 80.33, 0.183; GCF_020055675.1, s__Marivita sp020055675, 95.0, 80.23, 0.176; GCF_023015985.1, s__Marivita sp023015985, 95.0, 79.5, 0.157	89.06	11	0.98683
Dteniu_bin36_S	d__Bacteria;p__Planctomycetota;c__Phycisphaerae;o__Phycisphaerales;f__UBA1924;g__;s__	Bacteria	Planctomycetota	Phycisphaerae	Phycisphaerales	UBA1924													d__Bacteria;p__Planctomycetota;c__Phycisphaerae;o__Phycisphaerales;f__UBA1924;g__;s__	taxonomic novelty determined using RED	classification based on placement in class-level tree		88.04	11	0.83719
Dteniu_bin18_S	d__Bacteria;p__Planctomycetota;c__Phycisphaerae;o__Phycisphaerales;f__UBA1924;g__UBA1926;s__	Bacteria	Planctomycetota	Phycisphaerae	Phycisphaerales	UBA1924	UBA1926												d__Bacteria;p__Planctomycetota;c__Phycisphaerae;o__Phycisphaerales;f__UBA1924;g__UBA1926;s__	taxonomic classification fully defined by topology	classification based on placement in class-level tree		87.88	11	0.93995
Dteniu_bin22_S	d__Bacteria;p__Planctomycetota;c__UBA1135;o__UBA1135;f__GCA-002686595;g__GCA-2862085;s__	Bacteria	Planctomycetota	UBA1135	UBA1135	GCA-002686595	GCA-2862085												d__Bacteria;p__Planctomycetota;c__UBA1135;o__UBA1135;f__GCA-002686595;g__GCA-2862085;s__	taxonomic classification fully defined by topology	classification based on placement in class-level tree		87.01	11	0.947
Dteniu_bin60_S	d__Bacteria;p__Pseudomonadota;c__Gammaproteobacteria;o__Nevskiales;f__Nevskiaceae;g__Polycyclovorans;s__	Bacteria	Pseudomonadota	Gammaproteobacteria	Nevskiales	Nevskiaceae	Polycyclovorans							GCF_000711245.1	95	d__Bacteria;p__Pseudomonadota;c__Gammaproteobacteria;o__Nevskiales;f__Nevskiaceae;g__Polycyclovorans;s__Polycyclovorans algicola	82.96	0.234	d__Bacteria;p__Pseudomonadota;c__Gammaproteobacteria;o__Nevskiales;f__Nevskiaceae;g__Polycyclovorans;s__	taxonomic classification defined by topology and ANI	classification based on placement in class-level tree	GCA_002706265.1, s__Polycyclovorans sp002706265, 95.0, 84.25, 0.284	86.47	11	0.98909
Dteniu_bin21_S	d__Bacteria;p__Pseudomonadota;c__Alphaproteobacteria;o__Rhodobacterales;f__Rhodobacteraceae;g__Thermohalobaculum;s__	Bacteria	Pseudomonadota	Alphaproteobacteria	Rhodobacterales	Rhodobacteraceae	Thermohalobaculum												d__Bacteria;p__Pseudomonadota;c__Alphaproteobacteria;o__Rhodobacterales;f__Rhodobacteraceae;g__Thermohalobaculum;s__	taxonomic classification fully defined by topology	classification based on placement in class-level tree		86.16	11	0.87423
Dteniu_bin64_S	d__Bacteria;p__Bacteroidota;c__Bacteroidia;o__Cytophagales;f__Cyclobacteriaceae;g__;s__	Bacteria	Bacteroidota	Bacteroidia	Cytophagales	Cyclobacteriaceae													d__Bacteria;p__Bacteroidota;c__Bacteroidia;o__Cytophagales;f__Cyclobacteriaceae;g__;s__	taxonomic novelty determined using RED	classification based on placement in class-level tree		85.64	11	0.82857
Dteniu_bin63_S	d__Bacteria;p__Pseudomonadota;c__Gammaproteobacteria;o__Pseudomonadales;f__Spongiibacteraceae;g__Litorivivens;s__Litorivivens sp002710725	Bacteria	Pseudomonadota	Gammaproteobacteria	Pseudomonadales	Spongiibacteraceae	Litorivivens	Litorivivens sp002710725	GCA_002710725.1	95	d__Bacteria;p__Pseudomonadota;c__Gammaproteobacteria;o__Pseudomonadales;f__Spongiibacteraceae;g__Litorivivens;s__Litorivivens sp002710725	96.37	0.813	GCA_002710725.1	95	d__Bacteria;p__Pseudomonadota;c__Gammaproteobacteria;o__Pseudomonadales;f__Spongiibacteraceae;g__Litorivivens;s__Litorivivens sp002710725	96.37	0.813	d__Bacteria;p__Pseudomonadota;c__Gammaproteobacteria;o__Pseudomonadales;f__Spongiibacteraceae;g__Litorivivens;s__	taxonomic classification defined by topology and ANI	topological placement and ANI have congruent species assignments	GCF_014191715.1, s__Litorivivens lipolytica, 95.0, 81.12, 0.207	83.16	11
Dteniu_bin5_S	d__Bacteria;p__Planctomycetota;c__Planctomycetia;o__Planctomycetales;f__Planctomycetaceae;g__Gimesia;s__Gimesia maris	Bacteria	Planctomycetota	Planctomycetia	Planctomycetales	Planctomycetaceae	Gimesia	Gimesia maris	GCF_008298035.1	95	d__Bacteria;p__Planctomycetota;c__Planctomycetia;o__Planctomycetales;f__Planctomycetaceae;g__Gimesia;s__Gimesia maris	97.85	0.897	GCF_008298035.1	95	d__Bacteria;p__Planctomycetota;c__Planctomycetia;o__Planctomycetales;f__Planctomycetaceae;g__Gimesia;s__Gimesia maris	97.85	0.897	d__Bacteria;p__Planctomycetota;c__Planctomycetia;o__Planctomycetales;f__Planctomycetaceae;g__Gimesia;s__	taxonomic classification defined by topology and ANI	topological placement and ANI have congruent species assignments	GCF_007746795.1, s__Gimesia algae, 95.0, 88.83, 0.636; GCA_020426085.1, s__Gimesia sp020426085, 95.0, 86.76, 0.425; GCF_002706765.1, s__Gimesia sp002706765, 95.0, 85.9, 0.461	78.21	11
Dteniu_bin14_S	d__Bacteria;p__Bacteroidota;c__Bacteroidia;o__CAILMK01;f__JACPUW01;g__;s__	Bacteria	Bacteroidota	Bacteroidia	CAILMK01	JACPUW01													d__Bacteria;p__Bacteroidota;c__Bacteroidia;o__CAILMK01;f__JACPUW01;g__;s__	taxonomic novelty determined using RED	classification based on placement in class-level tree		77.7	11	0.86386
Dteniu_bin20_S	d__Bacteria;p__Pseudomonadota;c__Gammaproteobacteria;o__Pseudomonadales;f__Oleiphilaceae;g__Marinobacter;s__Marinobacter goseongensis	Bacteria	Pseudomonadota	Gammaproteobacteria	Pseudomonadales	Oleiphilaceae	Marinobacter	Marinobacter goseongensis	GCF_023156235.1	95	d__Bacteria;p__Pseudomonadota;c__Gammaproteobacteria;o__Pseudomonadales;f__Oleiphilaceae;g__Marinobacter;s__Marinobacter goseongensis	98.81	0.867	GCF_023156235.1	95	d__Bacteria;p__Pseudomonadota;c__Gammaproteobacteria;o__Pseudomonadales;f__Oleiphilaceae;g__Marinobacter;s__Marinobacter goseongensis	98.81	0.867	d__Bacteria;p__Pseudomonadota;c__Gammaproteobacteria;o__Pseudomonadales;f__Oleiphilaceae;g__Marinobacter;s__	taxonomic classification defined by topology and ANI	topological placement and ANI have congruent species assignments	GCA_017643965.1, s__Marinobacter sp017643965, 95.0, 92.4, 0.691; GCF_018424605.1, s__Marinobacter lipolyticus_B, 95.0, 83.43, 0.359; GCF_947259545.1, s__Marinobacter sp947259545, 95.0, 80.91, 0.204; GCF_003994855.1, s__Marinobacter sp003994855, 95.0, 80.67, 0.202; GCF_000397065.2, s__Marinobacter lipolyticus, 95.0, 80.39, 0.191	65.26	11
Ost_bin13_S	d__Bacteria;p__Planctomycetota;c__Planctomycetia;o__Pirellulales;f__Lacipirellulaceae;g__Botrimarina;s__	Bacteria	Planctomycetota	Planctomycetia	Pirellulales	Lacipirellulaceae	Botrimarina							GCA_007745835.1	95	d__Bacteria;p__Planctomycetota;c__Planctomycetia;o__Pirellulales;f__Lacipirellulaceae;g__Botrimarina;s__Botrimarina sp007745835	89.3	0.673	d__Bacteria;p__Planctomycetota;c__Planctomycetia;o__Pirellulales;f__Lacipirellulaceae;g__Botrimarina;s__	taxonomic classification defined by topology and ANI	classification based on placement in class-level tree		85.68	11	0.99159	Genome not assigned to closest species as it falls outside its pre-defined ANI radius
Ost_bin23_S	d__Bacteria;p__Pseudomonadota;c__Alphaproteobacteria;o__Rhizobiales;f__Methyloligellaceae;g__Methyloceanibacter;s__	Bacteria	Pseudomonadota	Alphaproteobacteria	Rhizobiales	Methyloligellaceae	Methyloceanibacter							GCF_001723295.1	95	d__Bacteria;p__Pseudomonadota;c__Alphaproteobacteria;o__Rhizobiales;f__Methyloligellaceae;g__Methyloceanibacter;s__Methyloceanibacter marginalis	93.27	0.71	d__Bacteria;p__Pseudomonadota;c__Alphaproteobacteria;o__Rhizobiales;f__Methyloligellaceae;g__Methyloceanibacter;s__	taxonomic classification defined by topology and ANI	classification based on placement in class-level tree	GCF_001723305.1, s__Methyloceanibacter superfactus, 95.0, 82.35, 0.237; GCA_002390155.1, s__Methyloceanibacter sp002390155, 95.0, 81.08, 0.151	80.68	11	0.98263	Genome not assigned to closest species as it falls outside its pre-defined ANI radius
Ost_bin18_S	d__Bacteria;p__Pseudomonadota;c__Alphaproteobacteria;o__UBA8366;f__UBA8366;g__JAJFJD01;s__	Bacteria	Pseudomonadota	Alphaproteobacteria	UBA8366	UBA8366	JAJFJD01							GCA_028281325.1	95	d__Bacteria;p__Pseudomonadota;c__Alphaproteobacteria;o__UBA8366;f__UBA8366;g__JAJFJD01;s__JAJFJD01 sp028281325	85.16	0.523	d__Bacteria;p__Pseudomonadota;c__Alphaproteobacteria;o__UBA8366;f__UBA8366;g__JAJFJD01;s__	taxonomic classification defined by topology and ANI	classification based on placement in class-level tree	GCA_021774335.1, s__JAJFJD01 sp021774335, 95.0, 85.23, 0.575	98.39	11	0.96992
Ost_bin22_S	d__Bacteria;p__Pseudomonadota;c__Gammaproteobacteria;o__Enterobacterales;f__Alteromonadaceae;g__;s__	Bacteria	Pseudomonadota	Gammaproteobacteria	Enterobacterales	Alteromonadaceae													d__Bacteria;p__Pseudomonadota;c__Gammaproteobacteria;o__Enterobacterales;f__Alteromonadaceae;g__;s__	taxonomic classification fully defined by topology	classification based on placement in class-level tree		98.37	11	0.91686
Ost_bin24_S	d__Bacteria;p__Bacteroidota;c__Bacteroidia;o__Flavobacteriales;f__Flavobacteriaceae;g__Maribacter;s__Maribacter litopenaei	Bacteria	Bacteroidota	Bacteroidia	Flavobacteriales	Flavobacteriaceae	Maribacter	Maribacter litopenaei	GCF_025244665.1	95	d__Bacteria;p__Bacteroidota;c__Bacteroidia;o__Flavobacteriales;f__Flavobacteriaceae;g__Maribacter;s__Maribacter litopenaei	96.53	0.885	GCF_025244665.1	95	d__Bacteria;p__Bacteroidota;c__Bacteroidia;o__Flavobacteriales;f__Flavobacteriaceae;g__Maribacter;s__Maribacter litopenaei	96.53	0.885	d__Bacteria;p__Bacteroidota;c__Bacteroidia;o__Flavobacteriales;f__Flavobacteriaceae;g__Maribacter;s__	taxonomic classification defined by topology and ANI	topological placement and ANI have congruent species assignments	GCA_030429835.1, s__Maribacter sp030429835, 95.0, 80.66, 0.152; GCF_008386635.1, s__Maribacter flavus, 95.0, 80.5, 0.236; GCF_003933245.1, s__Maribacter algicola, 95.0, 80.31, 0.235; GCF_002742265.1, s__Maribacter sp002742265, 95.0, 79.93, 0.191; GCF_002269385.1, s__Maribacter cobaltidurans, 95.0, 79.48, 0.172	98.37	11
Ost_bin8_S	d__Bacteria;p__Bacteroidota;c__Bacteroidia;o__Flavobacteriales;f__Flavobacteriaceae;g__Flagellimonas;s__	Bacteria	Bacteroidota	Bacteroidia	Flavobacteriales	Flavobacteriaceae	Flagellimonas							GCF_028280385.1	95	d__Bacteria;p__Bacteroidota;c__Bacteroidia;o__Flavobacteriales;f__Flavobacteriaceae;g__Flagellimonas;s__Flagellimonas sp028280385			d__Bacteria;p__Bacteroidota;c__Bacteroidia;o__Flavobacteriales;f__Flavobacteriaceae;g__Flagellimonas;s__	taxonomic classification defined by topology and ANI	classification based on placement in class-level tree	GCF_005937185.1, s__Flagellimonas algicola, 95.0, 79.66, 0.167; GCF_023502235.1, s__Flagellimonas sp023502235, 95.0, 79.29, 0.158	98.37	11	0.98152
Ost_bin34_S	d__Bacteria;p__Bacteroidota;c__Bacteroidia;o__Flavobacteriales;f__Schleiferiaceae;g__Owenweeksia;s__	Bacteria	Bacteroidota	Bacteroidia	Flavobacteriales	Schleiferiaceae	Owenweeksia												d__Bacteria;p__Bacteroidota;c__Bacteroidia;o__Flavobacteriales;f__Schleiferiaceae;g__Owenweeksia;s__	taxonomic classification fully defined by topology	classification based on placement in class-level tree		98.21	11	0.91653
Ost_bin33_S	d__Bacteria;p__Pseudomonadota;c__Alphaproteobacteria;o__GCA-2731375;f__GCA-2731375;g__;s__	Bacteria	Pseudomonadota	Alphaproteobacteria	GCA-2731375	GCA-2731375													d__Bacteria;p__Pseudomonadota;c__Alphaproteobacteria;o__GCA-2731375;f__GCA-2731375;g__;s__	taxonomic classification fully defined by topology	classification based on placement in class-level tree		97.95	11	0.80071
Ost_bin19_S	d__Bacteria;p__Pseudomonadota;c__Alphaproteobacteria;o__Rhodospirillales_A;f__Casp-alpha2;g__UBA4479;s__	Bacteria	Pseudomonadota	Alphaproteobacteria	Rhodospirillales_A	Casp-alpha2	UBA4479												d__Bacteria;p__Pseudomonadota;c__Alphaproteobacteria;o__Rhodospirillales_A;f__Casp-alpha2;g__UBA4479;s__	taxonomic classification fully defined by topology	classification based on placement in class-level tree		97.52	11	0.97125
Ost_bin7_S	d__Bacteria;p__Pseudomonadota;c__Alphaproteobacteria;o__SHVP01;f__SHVP01;g__;s__	Bacteria	Pseudomonadota	Alphaproteobacteria	SHVP01	SHVP01													d__Bacteria;p__Pseudomonadota;c__Alphaproteobacteria;o__SHVP01;f__SHVP01;g__;s__	taxonomic novelty determined using RED	classification based on placement in class-level tree		97.48	11	0.87281
Ost_bin16_S	d__Bacteria;p__Pseudomonadota;c__Gammaproteobacteria;o__Pseudomonadales;f__Oleiphilaceae;g__Marinobacter;s__Marinobacter shengliensis	Bacteria	Pseudomonadota	Gammaproteobacteria	Pseudomonadales	Oleiphilaceae	Marinobacter	Marinobacter shengliensis	GCF_003007715.1	95	d__Bacteria;p__Pseudomonadota;c__Gammaproteobacteria;o__Pseudomonadales;f__Oleiphilaceae;g__Marinobacter;s__Marinobacter shengliensis	97.54	0.892	GCF_003007715.1	95	d__Bacteria;p__Pseudomonadota;c__Gammaproteobacteria;o__Pseudomonadales;f__Oleiphilaceae;g__Marinobacter;s__Marinobacter shengliensis	97.54	0.892	d__Bacteria;p__Pseudomonadota;c__Gammaproteobacteria;o__Pseudomonadales;f__Oleiphilaceae;g__Marinobacter;s__	taxonomic classification defined by topology and ANI	topological placement and ANI have congruent species assignments	GCF_009363275.1, s__Marinobacter sp009363275, 95.0, 94.98, 0.851; GCF_001447155.2, s__Marinobacter sp001447155, 95.0, 94.4, 0.791; GCF_014859525.1, s__Marinobacter sp014859525, 95.0, 83.39, 0.341; GCF_002258215.1, s__Marinobacter vinifirmus, 95.0, 83.04, 0.275; GCA_018402255.1, s__Marinobacter sp018402255, 95.0, 82.59, 0.339; GCA_001314845.1, s__Marinobacter excellens_B, 95.0, 82.03, 0.316; GCA_029264995.1, s__Marinobacter sp029264995, 95.0, 81.63, 0.257; GCF_003634635.1, s__Marinobacter nauticus, 95.0, 81.42, 0.236; GCF_003007685.1, s__Marinobacter halophilus, 95.0, 81.31, 0.269; GCF_030541005.1, s__Marinobacter sp030541005, 95.0, 81.31, 0.222	97.44	11
Ost_bin21_S	d__Bacteria;p__Bacteroidota;c__Bacteroidia;o__Cytophagales;f__Cyclobacteriaceae;g__Ekhidna;s__	Bacteria	Bacteroidota	Bacteroidia	Cytophagales	Cyclobacteriaceae	Ekhidna							GCA_006969745.1	95	d__Bacteria;p__Bacteroidota;c__Bacteroidia;o__Cytophagales;f__Cyclobacteriaceae;g__Ekhidna;s__Ekhidna sp006969745			d__Bacteria;p__Bacteroidota;c__Bacteroidia;o__Cytophagales;f__Cyclobacteriaceae;g__Ekhidna;s__	taxonomic classification defined by topology and ANI	classification based on placement in class-level tree	GCF_900188325.1, s__Ekhidna lutea, 95.0, 81.45, 0.182	96.86	11	0.97112
Ost_bin29_S	d__Bacteria;p__Pseudomonadota;c__Gammaproteobacteria;o__Pseudomonadales;f__Pseudohongiellaceae;g__UBA9145;s__	Bacteria	Pseudomonadota	Gammaproteobacteria	Pseudomonadales	Pseudohongiellaceae	UBA9145												d__Bacteria;p__Pseudomonadota;c__Gammaproteobacteria;o__Pseudomonadales;f__Pseudohongiellaceae;g__UBA9145;s__	taxonomic classification fully defined by topology	classification based on placement in class-level tree		96.78	11	0.92671
Ost_bin32_S	d__Bacteria;p__Pseudomonadota;c__Gammaproteobacteria;o__Pseudomonadales;f__Azotimanducaceae_A;g__UBA7803;s__	Bacteria	Pseudomonadota	Gammaproteobacteria	Pseudomonadales	Azotimanducaceae_A	UBA7803							GCA_002480525.1	95	d__Bacteria;p__Pseudomonadota;c__Gammaproteobacteria;o__Pseudomonadales;f__Azotimanducaceae_A;g__UBA7803;s__UBA7803 sp002480525	80.81	0.186	d__Bacteria;p__Pseudomonadota;c__Gammaproteobacteria;o__Pseudomonadales;f__Azotimanducaceae_A;g__UBA7803;s__	taxonomic classification defined by topology and ANI	classification based on placement in class-level tree		96.5	11	0.93566
Ost_bin17_S	d__Bacteria;p__Pseudomonadota;c__Alphaproteobacteria;o__Rhodobacterales;f__Rhodobacteraceae;g__Marinovum;s__Marinovum algicola	Bacteria	Pseudomonadota	Alphaproteobacteria	Rhodobacterales	Rhodobacteraceae	Marinovum	Marinovum algicola	GCF_900109145.1	95	d__Bacteria;p__Pseudomonadota;c__Alphaproteobacteria;o__Rhodobacterales;f__Rhodobacteraceae;g__Marinovum;s__Marinovum algicola	99.91	0.972	GCF_900109145.1	95	d__Bacteria;p__Pseudomonadota;c__Alphaproteobacteria;o__Rhodobacterales;f__Rhodobacteraceae;g__Marinovum;s__Marinovum algicola	99.91	0.972	d__Bacteria;p__Pseudomonadota;c__Alphaproteobacteria;o__Rhodobacterales;f__Rhodobacteraceae;g__Marinovum;s__	taxonomic classification defined by topology and ANI	topological placement and ANI have congruent species assignments	GCA_006226775.1, s__Marinovum sp006226775, 95.0, 83.31, 0.32	95.77	11
Ost_bin28_S	d__Bacteria;p__Pseudomonadota;c__Alphaproteobacteria;o__Rhodobacterales;f__Rhodobacteraceae;g__;s__	Bacteria	Pseudomonadota	Alphaproteobacteria	Rhodobacterales	Rhodobacteraceae													d__Bacteria;p__Pseudomonadota;c__Alphaproteobacteria;o__Rhodobacterales;f__Rhodobacteraceae;g__;s__	taxonomic classification fully defined by topology	classification based on placement in class-level tree		95.77	11	0.90814
Ost_bin31_S	d__Bacteria;p__Bacteroidota;c__Rhodothermia;o__Balneolales;f__Balneolaceae;g__Balneola;s__	Bacteria	Bacteroidota	Rhodothermia	Balneolales	Balneolaceae	Balneola												d__Bacteria;p__Bacteroidota;c__Rhodothermia;o__Balneolales;f__Balneolaceae;g__Balneola;s__	taxonomic classification fully defined by topology	classification based on placement in class-level tree		95.57	11	0.90876
Ost_bin10_S	d__Bacteria;p__Myxococcota_A;c__UBA9160;o__UBA9160;f__UBA4427;g__UBA4427;s__	Bacteria	Myxococcota_A	UBA9160	UBA9160	UBA4427	UBA4427												d__Bacteria;p__Myxococcota_A;c__UBA9160;o__UBA9160;f__UBA4427;g__UBA4427;s__	taxonomic classification fully defined by topology	classification based on placement in class-level tree		94.88	11	0.92901
Ost_bin2_S	d__Bacteria;p__Pseudomonadota;c__Alphaproteobacteria;o__Rhodospirillales_A;f__Casp-alpha2;g__;s__	Bacteria	Pseudomonadota	Alphaproteobacteria	Rhodospirillales_A	Casp-alpha2													d__Bacteria;p__Pseudomonadota;c__Alphaproteobacteria;o__Rhodospirillales_A;f__Casp-alpha2;g__;s__	taxonomic novelty determined using RED	classification based on placement in class-level tree		94.78	11	0.79302
Ost_bin11_S	d__Bacteria;p__Pseudomonadota;c__Alphaproteobacteria;o__Parvibaculales;f__Parvibaculaceae;g__Mf105b01;s__	Bacteria	Pseudomonadota	Alphaproteobacteria	Parvibaculales	Parvibaculaceae	Mf105b01							GCA_021404525.1	95	d__Bacteria;p__Pseudomonadota;c__Alphaproteobacteria;o__Parvibaculales;f__Parvibaculaceae;g__Mf105b01;s__Mf105b01 sp021404525	87.1	0.611	d__Bacteria;p__Pseudomonadota;c__Alphaproteobacteria;o__Parvibaculales;f__Parvibaculaceae;g__Mf105b01;s__	taxonomic classification defined by topology and ANI	classification based on placement in class-level tree	GCA_003330885.1, s__Mf105b01 sp003330885, 95.0, 83.03, 0.38; GCA_002695905.1, s__Mf105b01 sp002695905, 95.0, 82.9, 0.335; GCA_000509225.1, s__Mf105b01 sp000509225, 95.0, 82.82, 0.389	94.6	11	0.98744
Ost_bin36_S	d__Bacteria;p__Pseudomonadota;c__Alphaproteobacteria;o__Rhodobacterales;f__Rhodobacteraceae;g__Roseobacter;s__	Bacteria	Pseudomonadota	Alphaproteobacteria	Rhodobacterales	Rhodobacteraceae	Roseobacter							GCF_009811755.1	95	d__Bacteria;p__Pseudomonadota;c__Alphaproteobacteria;o__Rhodobacterales;f__Rhodobacteraceae;g__Roseobacter;s__Roseobacter cerasinus	86.37	0.592	d__Bacteria;p__Pseudomonadota;c__Alphaproteobacteria;o__Rhodobacterales;f__Rhodobacteraceae;g__Roseobacter;s__	taxonomic classification defined by topology and ANI	classification based on placement in class-level tree	GCF_947493125.1, s__Roseobacter sp947493125, 95.0, 82.19, 0.266; GCF_025755255.1, s__Roseobacter sp025755255, 95.0, 80.7, 0.244; GCF_015644665.1, s__Roseobacter sp015644665, 95.0, 80.63, 0.183; GCF_947492555.1, s__Roseobacter sp947492555, 95.0, 80.32, 0.157; GCF_947488185.1, s__Roseobacter sp947488185, 95.0, 79.99, 0.174	94.4	11	0.99305
Ost_bin26_S	d__Bacteria;p__Actinomycetota;c__Acidimicrobiia;o__Acidimicrobiales;f__Ilumatobacteraceae;g__Ilumatobacter;s__Ilumatobacter fluminis	Bacteria	Actinomycetota	Acidimicrobiia	Acidimicrobiales	Ilumatobacteraceae	Ilumatobacter	Ilumatobacter fluminis	GCF_004364865.1	95	d__Bacteria;p__Actinomycetota;c__Acidimicrobiia;o__Acidimicrobiales;f__Ilumatobacteraceae;g__Ilumatobacter;s__Ilumatobacter fluminis	96.95	0.854	GCF_004364865.1	95	d__Bacteria;p__Actinomycetota;c__Acidimicrobiia;o__Acidimicrobiales;f__Ilumatobacteraceae;g__Ilumatobacter;s__Ilumatobacter fluminis	96.95	0.854	d__Bacteria;p__Actinomycetota;c__Acidimicrobiia;o__Acidimicrobiales;f__Ilumatobacteraceae;g__Ilumatobacter;s__	taxonomic classification defined by topology and ANI	topological placement and ANI have congruent species assignments	GCA_020439405.1, s__Ilumatobacter sp020439405, 95.0, 84.9, 0.29; GCA_002698945.1, s__Ilumatobacter sp002698945, 95.0, 83.38, 0.274	92.02	11
Ost_bin9_S	d__Bacteria;p__Planctomycetota;c__Phycisphaerae;o__Phycisphaerales;f__Phycisphaeraceae;g__JAJRRS01;s__	Bacteria	Planctomycetota	Phycisphaerae	Phycisphaerales	Phycisphaeraceae	JAJRRS01							GCA_029260635.1	95	d__Bacteria;p__Planctomycetota;c__Phycisphaerae;o__Phycisphaerales;f__Phycisphaeraceae;g__JAJRRS01;s__JAJRRS01 sp029260635	84.55	0.395	d__Bacteria;p__Planctomycetota;c__Phycisphaerae;o__Phycisphaerales;f__Phycisphaeraceae;g__JAJRRS01;s__	taxonomic classification defined by topology and ANI	classification based on placement in class-level tree		89.93	11	0.97125
Ost_bin25_S	d__Bacteria;p__Myxococcota;c__Polyangia;o__Polyangiales;f__Polyangiaceae;g__JAPYTK01;s__	Bacteria	Myxococcota	Polyangia	Polyangiales	Polyangiaceae	JAPYTK01												d__Bacteria;p__Myxococcota;c__Polyangia;o__Polyangiales;f__Polyangiaceae;g__JAPYTK01;s__	taxonomic classification fully defined by topology	classification based on placement in class-level tree		89.61	11	0.90656
Ost_bin15_S	d__Bacteria;p__Planctomycetota;c__Planctomycetia;o__Planctomycetales;f__Planctomycetaceae;g__Fuerstiella;s__	Bacteria	Planctomycetota	Planctomycetia	Planctomycetales	Planctomycetaceae	Fuerstiella												d__Bacteria;p__Planctomycetota;c__Planctomycetia;o__Planctomycetales;f__Planctomycetaceae;g__Fuerstiella;s__	taxonomic classification fully defined by topology	classification based on placement in class-level tree		88.46	11	0.91891
Ost_bin12_S	d__Bacteria;p__Pseudomonadota;c__Alphaproteobacteria;o__UBA8366;f__GCA-2696645;g__Pacificispira;s__	Bacteria	Pseudomonadota	Alphaproteobacteria	UBA8366	GCA-2696645	Pacificispira												d__Bacteria;p__Pseudomonadota;c__Alphaproteobacteria;o__UBA8366;f__GCA-2696645;g__Pacificispira;s__	taxonomic classification fully defined by topology	classification based on placement in class-level tree		88.3	11	0.94496
Ost_bin30_S	d__Bacteria;p__Myxococcota;c__Bradymonadia;o__Bradymonadales;f__Bradymonadaceae;g__CATLTV01;s__	Bacteria	Myxococcota	Bradymonadia	Bradymonadales	Bradymonadaceae	CATLTV01												d__Bacteria;p__Myxococcota;c__Bradymonadia;o__Bradymonadales;f__Bradymonadaceae;g__CATLTV01;s__	taxonomic novelty determined using RED	classification based on placement in class-level tree		88.2	11	0.84759
Ost_bin14_S	d__Bacteria;p__Planctomycetota;c__Phycisphaerae;o__Phycisphaerales;f__UBA1924;g__GCA-2732755;s__	Bacteria	Planctomycetota	Phycisphaerae	Phycisphaerales	UBA1924	GCA-2732755							GCA_020639255.1	95	d__Bacteria;p__Planctomycetota;c__Phycisphaerae;o__Phycisphaerales;f__UBA1924;g__GCA-2732755;s__GCA-2732755 sp020639255	86.18	0.584	d__Bacteria;p__Planctomycetota;c__Phycisphaerae;o__Phycisphaerales;f__UBA1924;g__GCA-2732755;s__	taxonomic classification defined by topology and ANI	classification based on placement in class-level tree		87.23	11	0.98297
Ost_bin4_S	d__Bacteria;p__Planctomycetota;c__Planctomycetia;o__Planctomycetales;f__Planctomycetaceae;g__S139-18;s__	Bacteria	Planctomycetota	Planctomycetia	Planctomycetales	Planctomycetaceae	S139-18												d__Bacteria;p__Planctomycetota;c__Planctomycetia;o__Planctomycetales;f__Planctomycetaceae;g__S139-18;s__	taxonomic classification fully defined by topology	classification based on placement in class-level tree		85.68	11	0.9383
Ost_bin35_S	d__Bacteria;p__Planctomycetota;c__Planctomycetia;o__Pirellulales;f__Lacipirellulaceae;g__Posidoniimonas;s__	Bacteria	Planctomycetota	Planctomycetia	Pirellulales	Lacipirellulaceae	Posidoniimonas							GCF_007859765.1	95	d__Bacteria;p__Planctomycetota;c__Planctomycetia;o__Pirellulales;f__Lacipirellulaceae;g__Posidoniimonas;s__Posidoniimonas corsicana	85.08	0.397	d__Bacteria;p__Planctomycetota;c__Planctomycetia;o__Pirellulales;f__Lacipirellulaceae;g__Posidoniimonas;s__	taxonomic classification defined by topology and ANI	classification based on placement in class-level tree	GCF_007859935.1, s__Posidoniimonas polymericola, 95.0, 82.0, 0.2	83.56	11	0.97371
Ost_bin27_S	d__Bacteria;p__Pseudomonadota;c__Alphaproteobacteria;o__Rhizobiales;f__Methyloligellaceae;g__JAJFHN01;s__	Bacteria	Pseudomonadota	Alphaproteobacteria	Rhizobiales	Methyloligellaceae	JAJFHN01												d__Bacteria;p__Pseudomonadota;c__Alphaproteobacteria;o__Rhizobiales;f__Methyloligellaceae;g__JAJFHN01;s__	taxonomic novelty determined using RED	classification based on placement in class-level tree		82.76	11	0.85042
Ost_bin3_S	d__Bacteria;p__Pseudomonadota;c__Alphaproteobacteria;o__Rhizobiales;f__Rhizobiaceae;g__Hoeflea_A;s__	Bacteria	Pseudomonadota	Alphaproteobacteria	Rhizobiales	Rhizobiaceae	Hoeflea_A												d__Bacteria;p__Pseudomonadota;c__Alphaproteobacteria;o__Rhizobiales;f__Rhizobiaceae;g__Hoeflea_A;s__	taxonomic classification fully defined by topology	classification based on placement in class-level tree		78.03	11	0.94337
Ost_bin1_S	d__Bacteria;p__Pseudomonadota;c__Alphaproteobacteria;o__UBA8366;f__GCA-2696645;g__Pacificispira;s__	Bacteria	Pseudomonadota	Alphaproteobacteria	UBA8366	GCA-2696645	Pacificispira							GCA_017792345.1	95	d__Bacteria;p__Pseudomonadota;c__Alphaproteobacteria;o__UBA8366;f__GCA-2696645;g__Pacificispira;s__Pacificispira sp017792345	84.89	0.411	d__Bacteria;p__Pseudomonadota;c__Alphaproteobacteria;o__UBA8366;f__GCA-2696645;g__Pacificispira;s__	taxonomic classification defined by topology and ANI	classification based on placement in class-level tree		71.68	11	0.97717
Ost_bin5_LN_RassemblyUnicycle	d__Bacteria;p__Bacteroidota;c__Bacteroidia;o__Chitinophagales;f__Saprospiraceae;g__JABDMH01;s__	Bacteria	Bacteroidota	Bacteroidia	Chitinophagales	Saprospiraceae	JABDMH01												d__Bacteria;p__Bacteroidota;c__Bacteroidia;o__Chitinophagales;f__Saprospiraceae;g__JABDMH01;s__	taxonomic classification fully defined by topology	classification based on placement in class-level tree		96.92	11	0.98923
Pcapi_bin170_LHP	d__Bacteria;p__Campylobacterota;c__Campylobacteria;o__Campylobacterales;f__Arcobacteraceae;g__Arcobacter_A;s__	Bacteria	Campylobacterota	Campylobacteria	Campylobacterales	Arcobacteraceae	Arcobacter_A												d__Bacteria;p__Campylobacterota;c__Campylobacteria;o__Campylobacterales;f__Arcobacteraceae;g__Arcobacter_A;s__	taxonomic novelty determined using RED	classification based on placement in class-level tree		81.05	11	0.9264	Genome has more than 11.7% of markers with multiple hits
Pcapi_bin177_LHP	d__Bacteria;p__Bacteroidota;c__Bacteroidia;o__Flavobacteriales;f__Flavobacteriaceae;g__Aquimarina;s__	Bacteria	Bacteroidota	Bacteroidia	Flavobacteriales	Flavobacteriaceae	Aquimarina							GCF_900141785.1	95	d__Bacteria;p__Bacteroidota;c__Bacteroidia;o__Flavobacteriales;f__Flavobacteriaceae;g__Aquimarina;s__Aquimarina spongiae	94.2	0.788	d__Bacteria;p__Bacteroidota;c__Bacteroidia;o__Flavobacteriales;f__Flavobacteriaceae;g__Aquimarina;s__	taxonomic classification defined by topology and ANI	classification based on placement in class-level tree		98.65	11	0.99691	Genome not assigned to closest species as it falls outside its pre-defined ANI radius
Pcapi_bin1_LHP	d__Bacteria;p__Bacteroidota;c__Bacteroidia;o__Chitinophagales;f__Chitinophagaceae;g__Flavipsychrobacter;s__	Bacteria	Bacteroidota	Bacteroidia	Chitinophagales	Chitinophagaceae	Flavipsychrobacter												d__Bacteria;p__Bacteroidota;c__Bacteroidia;o__Chitinophagales;f__Chitinophagaceae;g__Flavipsychrobacter;s__	taxonomic classification fully defined by topology	classification based on placement in class-level tree		98.77	11	0.89204
Pcapi_bin191_LHP	d__Bacteria;p__Bacteroidota;c__Bacteroidia;o__Flavobacteriales;f__Flavobacteriaceae;g__Leptobacterium;s__	Bacteria	Bacteroidota	Bacteroidia	Flavobacteriales	Flavobacteriaceae	Leptobacterium												d__Bacteria;p__Bacteroidota;c__Bacteroidia;o__Flavobacteriales;f__Flavobacteriaceae;g__Leptobacterium;s__	taxonomic classification fully defined by topology	classification based on placement in class-level tree		98.47	11	0.93695
Pcapi_bin192_LHP	d__Bacteria;p__Bacteroidota;c__Bacteroidia;o__Flavobacteriales;f__Flavobacteriaceae;g__Psychroserpens;s__	Bacteria	Bacteroidota	Bacteroidia	Flavobacteriales	Flavobacteriaceae	Psychroserpens							GCF_947492715.1	95	d__Bacteria;p__Bacteroidota;c__Bacteroidia;o__Flavobacteriales;f__Flavobacteriaceae;g__Psychroserpens;s__Psychroserpens sp947492715	84.84	0.377	d__Bacteria;p__Bacteroidota;c__Bacteroidia;o__Flavobacteriales;f__Flavobacteriaceae;g__Psychroserpens;s__	taxonomic classification defined by topology and ANI	classification based on placement in class-level tree		98.27	11	0.98915
Pcapi_bin14_LHP	d__Bacteria;p__Bacteroidota;c__Bacteroidia;o__Chitinophagales;f__Saprospiraceae;g__CAJXUU01;s__	Bacteria	Bacteroidota	Bacteroidia	Chitinophagales	Saprospiraceae	CAJXUU01												d__Bacteria;p__Bacteroidota;c__Bacteroidia;o__Chitinophagales;f__Saprospiraceae;g__CAJXUU01;s__	taxonomic classification fully defined by topology	classification based on placement in class-level tree		98.01	11	0.96701
Pcapi_bin145_LHP	d__Bacteria;p__Pseudomonadota;c__Alphaproteobacteria;o__Rhizobiales;f__Rhizobiaceae;g__Oricola;s__	Bacteria	Pseudomonadota	Alphaproteobacteria	Rhizobiales	Rhizobiaceae	Oricola												d__Bacteria;p__Pseudomonadota;c__Alphaproteobacteria;o__Rhizobiales;f__Rhizobiaceae;g__Oricola;s__	taxonomic classification fully defined by topology	classification based on placement in class-level tree		96.54	11	0.94378
Pcapi_bin129_LHP	d__Bacteria;p__Bacteroidota;c__Bacteroidia;o__Chitinophagales;f__Saprospiraceae;g__Aureispira;s__Aureispira sp000724545	Bacteria	Bacteroidota	Bacteroidia	Chitinophagales	Saprospiraceae	Aureispira	Aureispira sp000724545	GCF_000724545.1	95	d__Bacteria;p__Bacteroidota;c__Bacteroidia;o__Chitinophagales;f__Saprospiraceae;g__Aureispira;s__Aureispira sp000724545	99.21	0.936	GCF_000724545.1	95	d__Bacteria;p__Bacteroidota;c__Bacteroidia;o__Chitinophagales;f__Saprospiraceae;g__Aureispira;s__Aureispira sp000724545	99.21	0.936	d__Bacteria;p__Bacteroidota;c__Bacteroidia;o__Chitinophagales;f__Saprospiraceae;g__Aureispira;s__	taxonomic classification defined by topology and ANI	topological placement and ANI have congruent species assignments		94	11
Pcapi_bin120_LHP	d__Bacteria;p__Pseudomonadota;c__Gammaproteobacteria;o__JAUHZG01;f__JAUHZG01;g__;s__	Bacteria	Pseudomonadota	Gammaproteobacteria	JAUHZG01	JAUHZG01													d__Bacteria;p__Pseudomonadota;c__Gammaproteobacteria;o__JAUHZG01;f__JAUHZG01;g__;s__	taxonomic novelty determined using RED	classification based on placement in class-level tree		93.31	11	0.72846
Pcapi_bin207_LHP	d__Bacteria;p__Pseudomonadota;c__Alphaproteobacteria;o__Sphingomonadales;f__Sphingomonadaceae;g__Pontixanthobacter;s__	Bacteria	Pseudomonadota	Alphaproteobacteria	Sphingomonadales	Sphingomonadaceae	Pontixanthobacter												d__Bacteria;p__Pseudomonadota;c__Alphaproteobacteria;o__Sphingomonadales;f__Sphingomonadaceae;g__Pontixanthobacter;s__	taxonomic classification fully defined by topology	classification based on placement in class-level tree		93.11	11	0.99214
Pcapi_bin154_LHP	d__Bacteria;p__Planctomycetota;c__Phycisphaerae;o__Phycisphaerales;f__Phycisphaeraceae;g__;s__	Bacteria	Planctomycetota	Phycisphaerae	Phycisphaerales	Phycisphaeraceae													d__Bacteria;p__Planctomycetota;c__Phycisphaerae;o__Phycisphaerales;f__Phycisphaeraceae;g__;s__	taxonomic novelty determined using RED	classification based on placement in class-level tree		88.96	11	0.88714
Pcapi_bin20_LHP	d__Bacteria;p__Bacteroidota;c__Bacteroidia;o__Flavobacteriales;f__Salibacteraceae;g__;s__	Bacteria	Bacteroidota	Bacteroidia	Flavobacteriales	Salibacteraceae													d__Bacteria;p__Bacteroidota;c__Bacteroidia;o__Flavobacteriales;f__Salibacteraceae;g__;s__	taxonomic novelty determined using RED	classification based on placement in class-level tree		88.36	11	0.78035
Pcapi_bin237_LHP	d__Bacteria;p__Pseudomonadota;c__Gammaproteobacteria;o__Pseudomonadales;f__Cellvibrionaceae;g__GCA-2746115;s__	Bacteria	Pseudomonadota	Gammaproteobacteria	Pseudomonadales	Cellvibrionaceae	GCA-2746115												d__Bacteria;p__Pseudomonadota;c__Gammaproteobacteria;o__Pseudomonadales;f__Cellvibrionaceae;g__GCA-2746115;s__	taxonomic novelty determined using RED	classification based on placement in class-level tree		87.65	11	0.89155
Pcapi_bin2_LHP	d__Bacteria;p__Planctomycetota;c__Planctomycetia;o__Pirellulales;f__Lacipirellulaceae;g__Bythopirellula;s__	Bacteria	Planctomycetota	Planctomycetia	Pirellulales	Lacipirellulaceae	Bythopirellula												d__Bacteria;p__Planctomycetota;c__Planctomycetia;o__Pirellulales;f__Lacipirellulaceae;g__Bythopirellula;s__	taxonomic classification fully defined by topology	classification based on placement in class-level tree		84.59	11	0.9538
Pcapi_bin203_LHP	d__Bacteria;p__Pseudomonadota;c__Alphaproteobacteria;o__UBA11222;f__;g__;s__	Bacteria	Pseudomonadota	Alphaproteobacteria	UBA11222														d__Bacteria;p__Pseudomonadota;c__Alphaproteobacteria;o__UBA11222;f__;g__;s__	taxonomic novelty determined using RED	classification based on placement in class-level tree		82.09	11	0.68754
Pcapi_bin52_LHP	d__Bacteria;p__Pseudomonadota;c__Alphaproteobacteria;o__Rhizobiales;f__Stappiaceae;g__Roseibium;s__	Bacteria	Pseudomonadota	Alphaproteobacteria	Rhizobiales	Stappiaceae	Roseibium												d__Bacteria;p__Pseudomonadota;c__Alphaproteobacteria;o__Rhizobiales;f__Stappiaceae;g__Roseibium;s__	taxonomic classification fully defined by topology	classification based on placement in class-level tree		88.58	11	0.95096	Genome has more than 10.0% of markers with multiple hits
Pcapi_bin494_LHP	d__Bacteria;p__Pseudomonadota;c__Alphaproteobacteria;o__Rhodospirillales_A;f__Terasakiellaceae;g__Terasakiella;s__	Bacteria	Pseudomonadota	Alphaproteobacteria	Rhodospirillales_A	Terasakiellaceae	Terasakiella							GCF_014641495.1	95	d__Bacteria;p__Pseudomonadota;c__Alphaproteobacteria;o__Rhodospirillales_A;f__Terasakiellaceae;g__Terasakiella;s__Terasakiella brassicae	91.87	0.759	d__Bacteria;p__Pseudomonadota;c__Alphaproteobacteria;o__Rhodospirillales_A;f__Terasakiellaceae;g__Terasakiella;s__	taxonomic classification defined by topology and ANI	classification based on placement in class-level tree		98.51	11	0.98019	Genome not assigned to closest species as it falls outside its pre-defined ANI radius
Pcapi_bin333_LHP	d__Bacteria;p__Bacteroidota;c__Bacteroidia;o__Chitinophagales;f__Saprospiraceae;g__;s__	Bacteria	Bacteroidota	Bacteroidia	Chitinophagales	Saprospiraceae													d__Bacteria;p__Bacteroidota;c__Bacteroidia;o__Chitinophagales;f__Saprospiraceae;g__;s__	taxonomic novelty determined using RED	classification based on placement in class-level tree		98.61	11	0.89635
Pcapi_bin27_LHP	d__Bacteria;p__Pseudomonadota;c__Gammaproteobacteria;o__Pseudomonadales;f__IMCC2047;g__JAJFKB01;s__	Bacteria	Pseudomonadota	Gammaproteobacteria	Pseudomonadales	IMCC2047	JAJFKB01												d__Bacteria;p__Pseudomonadota;c__Gammaproteobacteria;o__Pseudomonadales;f__IMCC2047;g__JAJFKB01;s__	taxonomic classification fully defined by topology	classification based on placement in class-level tree		98.53	11	0.94748
Pcapi_bin325_LHP	d__Bacteria;p__Bacteroidota;c__Bacteroidia;o__Flavobacteriales;f__Parvicellaceae;g__JAUILH01;s__	Bacteria	Bacteroidota	Bacteroidia	Flavobacteriales	Parvicellaceae	JAUILH01												d__Bacteria;p__Bacteroidota;c__Bacteroidia;o__Flavobacteriales;f__Parvicellaceae;g__JAUILH01;s__	taxonomic novelty determined using RED	classification based on placement in class-level tree		98.53	11	0.97259
Pcapi_bin326_LHP	d__Bacteria;p__Pseudomonadota;c__Gammaproteobacteria;o__Pseudomonadales;f__Oleiphilaceae;g__PZPK01;s__	Bacteria	Pseudomonadota	Gammaproteobacteria	Pseudomonadales	Oleiphilaceae	PZPK01												d__Bacteria;p__Pseudomonadota;c__Gammaproteobacteria;o__Pseudomonadales;f__Oleiphilaceae;g__PZPK01;s__	taxonomic classification fully defined by topology	classification based on placement in class-level tree		98.47	11	0.87608
Pcapi_bin500_LHP	d__Bacteria;p__Pseudomonadota;c__Alphaproteobacteria;o__Rhodobacterales;f__Rhodobacteraceae;g__Aliiroseovarius_A;s__	Bacteria	Pseudomonadota	Alphaproteobacteria	Rhodobacterales	Rhodobacteraceae	Aliiroseovarius_A							GCF_030148435.1	95	d__Bacteria;p__Pseudomonadota;c__Alphaproteobacteria;o__Rhodobacterales;f__Rhodobacteraceae;g__Aliiroseovarius_A;s__Aliiroseovarius_A sp030148435	86.49	0.401	d__Bacteria;p__Pseudomonadota;c__Alphaproteobacteria;o__Rhodobacterales;f__Rhodobacteraceae;g__Aliiroseovarius_A;s__	taxonomic classification defined by topology and ANI	classification based on placement in class-level tree		98.37	11	0.9837
Pcapi_bin352_LHP	d__Bacteria;p__Pseudomonadota;c__Alphaproteobacteria;o__Micavibrionales;f__Micavibrionaceae;g__TMED27;s__	Bacteria	Pseudomonadota	Alphaproteobacteria	Micavibrionales	Micavibrionaceae	TMED27												d__Bacteria;p__Pseudomonadota;c__Alphaproteobacteria;o__Micavibrionales;f__Micavibrionaceae;g__TMED27;s__	taxonomic classification fully defined by topology	classification based on placement in class-level tree		98.27	11	0.93872
Pcapi_bin526_LHP	d__Bacteria;p__Pseudomonadota;c__Gammaproteobacteria;o__Xanthomonadales;f__Marinicellaceae;g__Marinicella;s__	Bacteria	Pseudomonadota	Gammaproteobacteria	Xanthomonadales	Marinicellaceae	Marinicella												d__Bacteria;p__Pseudomonadota;c__Gammaproteobacteria;o__Xanthomonadales;f__Marinicellaceae;g__Marinicella;s__	taxonomic classification fully defined by topology	classification based on placement in class-level tree		98.09	11	0.96206
Pcapi_bin93_LHP	d__Bacteria;p__Bacteroidota;c__Bacteroidia;o__Flavobacteriales;f__Crocinitomicaceae;g__Putridiphycobacter;s__	Bacteria	Bacteroidota	Bacteroidia	Flavobacteriales	Crocinitomicaceae	Putridiphycobacter												d__Bacteria;p__Bacteroidota;c__Bacteroidia;o__Flavobacteriales;f__Crocinitomicaceae;g__Putridiphycobacter;s__	taxonomic classification fully defined by topology	classification based on placement in class-level tree		97.8	11	0.91897
Pcapi_bin70_LHP	d__Bacteria;p__Pseudomonadota;c__Alphaproteobacteria;o__Micavibrionales;f__Micavibrionaceae;g__;s__	Bacteria	Pseudomonadota	Alphaproteobacteria	Micavibrionales	Micavibrionaceae													d__Bacteria;p__Pseudomonadota;c__Alphaproteobacteria;o__Micavibrionales;f__Micavibrionaceae;g__;s__	taxonomic novelty determined using RED	classification based on placement in class-level tree		97.64	11	0.87705
Pcapi_bin423_LHP	d__Bacteria;p__Bacteroidota;c__Bacteroidia;o__Bacteroidales;f__Prolixibacteraceae;g__Sunxiuqinia;s__	Bacteria	Bacteroidota	Bacteroidia	Bacteroidales	Prolixibacteraceae	Sunxiuqinia												d__Bacteria;p__Bacteroidota;c__Bacteroidia;o__Bacteroidales;f__Prolixibacteraceae;g__Sunxiuqinia;s__	taxonomic classification fully defined by topology	classification based on placement in class-level tree		97.46	11	0.95777
Pcapi_bin317_LHP	d__Bacteria;p__Bacteroidota;c__Bacteroidia;o__Bacteroidales;f__Marinilabiliaceae;g__Saccharicrinis;s__	Bacteria	Bacteroidota	Bacteroidia	Bacteroidales	Marinilabiliaceae	Saccharicrinis												d__Bacteria;p__Bacteroidota;c__Bacteroidia;o__Bacteroidales;f__Marinilabiliaceae;g__Saccharicrinis;s__	taxonomic classification fully defined by topology	classification based on placement in class-level tree		97.12	11	0.92856
Pcapi_bin419_LHP	d__Bacteria;p__Pseudomonadota;c__Alphaproteobacteria;o__Caulobacterales;f__Hyphomonadaceae;g__Hyphomonas;s__	Bacteria	Pseudomonadota	Alphaproteobacteria	Caulobacterales	Hyphomonadaceae	Hyphomonas												d__Bacteria;p__Pseudomonadota;c__Alphaproteobacteria;o__Caulobacterales;f__Hyphomonadaceae;g__Hyphomonas;s__	taxonomic classification fully defined by topology	classification based on placement in class-level tree		96.84	11	0.94993
Pcapi_bin515_LHP	d__Bacteria;p__Pseudomonadota;c__Gammaproteobacteria;o__Pseudomonadales;f__Cellvibrionaceae;g__CANLBN01;s__	Bacteria	Pseudomonadota	Gammaproteobacteria	Pseudomonadales	Cellvibrionaceae	CANLBN01							GCA_947487765.1	95	d__Bacteria;p__Pseudomonadota;c__Gammaproteobacteria;o__Pseudomonadales;f__Cellvibrionaceae;g__CANLBN01;s__CANLBN01 sp947487765	83.33	0.266	d__Bacteria;p__Pseudomonadota;c__Gammaproteobacteria;o__Pseudomonadales;f__Cellvibrionaceae;g__CANLBN01;s__	taxonomic classification defined by topology and ANI	classification based on placement in class-level tree		96.78	11	0.98097
Pcapi_bin507_LHP	d__Bacteria;p__Pseudomonadota;c__Gammaproteobacteria;o__Enterobacterales;f__Kangiellaceae;g__GCA-002733465;s__	Bacteria	Pseudomonadota	Gammaproteobacteria	Enterobacterales	Kangiellaceae	GCA-002733465												d__Bacteria;p__Pseudomonadota;c__Gammaproteobacteria;o__Enterobacterales;f__Kangiellaceae;g__GCA-002733465;s__	taxonomic classification fully defined by topology	classification based on placement in class-level tree		96.74	11	0.9493
Pcapi_bin549_LHP	d__Bacteria;p__Bacteroidota;c__Bacteroidia;o__Flavobacteriales;f__Flavobacteriaceae;g__Winogradskyella;s__	Bacteria	Bacteroidota	Bacteroidia	Flavobacteriales	Flavobacteriaceae	Winogradskyella												d__Bacteria;p__Bacteroidota;c__Bacteroidia;o__Flavobacteriales;f__Flavobacteriaceae;g__Winogradskyella;s__	taxonomic classification fully defined by topology	classification based on placement in class-level tree		96.15	11	0.946
Pcapi_bin479_LHP	d__Bacteria;p__Pseudomonadota;c__Gammaproteobacteria;o__Pseudomonadales;f__Nitrincolaceae;g__Motiliproteus;s__	Bacteria	Pseudomonadota	Gammaproteobacteria	Pseudomonadales	Nitrincolaceae	Motiliproteus												d__Bacteria;p__Pseudomonadota;c__Gammaproteobacteria;o__Pseudomonadales;f__Nitrincolaceae;g__Motiliproteus;s__	taxonomic classification fully defined by topology	classification based on placement in class-level tree		95.73	11	0.91359
Pcapi_bin259_LHP	d__Bacteria;p__Bacteroidota;c__Bacteroidia;o__Chitinophagales;f__Saprospiraceae;g__JACJYM01;s__	Bacteria	Bacteroidota	Bacteroidia	Chitinophagales	Saprospiraceae	JACJYM01												d__Bacteria;p__Bacteroidota;c__Bacteroidia;o__Chitinophagales;f__Saprospiraceae;g__JACJYM01;s__	taxonomic novelty determined using RED	classification based on placement in class-level tree		95.07	11	0.926
Pcapi_bin385_LHP	d__Bacteria;p__Bacteroidota;c__Bacteroidia;o__Flavobacteriales;f__Vicingaceae;g__GCA-002793235;s__	Bacteria	Bacteroidota	Bacteroidia	Flavobacteriales	Vicingaceae	GCA-002793235												d__Bacteria;p__Bacteroidota;c__Bacteroidia;o__Flavobacteriales;f__Vicingaceae;g__GCA-002793235;s__	taxonomic classification fully defined by topology	classification based on placement in class-level tree		94.4	11	0.96311
Pcapi_bin421_LHP	d__Bacteria;p__Pseudomonadota;c__Alphaproteobacteria;o__Rhodobacterales;f__Rhodobacteraceae;g__Aliiroseovarius_A;s__	Bacteria	Pseudomonadota	Alphaproteobacteria	Rhodobacterales	Rhodobacteraceae	Aliiroseovarius_A							GCF_030148435.1	95	d__Bacteria;p__Pseudomonadota;c__Alphaproteobacteria;o__Rhodobacterales;f__Rhodobacteraceae;g__Aliiroseovarius_A;s__Aliiroseovarius_A sp030148435	83.54	0.209	d__Bacteria;p__Pseudomonadota;c__Alphaproteobacteria;o__Rhodobacterales;f__Rhodobacteraceae;g__Aliiroseovarius_A;s__	taxonomic classification defined by topology and ANI	classification based on placement in class-level tree		94.2	11	0.97862
Pcapi_bin340_LHP	d__Bacteria;p__Bacteroidota;c__Bacteroidia;o__Chitinophagales;f__Saprospiraceae;g__;s__	Bacteria	Bacteroidota	Bacteroidia	Chitinophagales	Saprospiraceae													d__Bacteria;p__Bacteroidota;c__Bacteroidia;o__Chitinophagales;f__Saprospiraceae;g__;s__	taxonomic classification fully defined by topology	classification based on placement in class-level tree		90.45	11	0.84537
Pcapi_bin440_LHP	d__Bacteria;p__Pseudomonadota;c__Gammaproteobacteria;o__UBA1113;f__UBA1113;g__;s__	Bacteria	Pseudomonadota	Gammaproteobacteria	UBA1113	UBA1113													d__Bacteria;p__Pseudomonadota;c__Gammaproteobacteria;o__UBA1113;f__UBA1113;g__;s__	taxonomic novelty determined using RED	classification based on placement in class-level tree		90.37	11	0.77999
Pcapi_bin487_LHP	d__Bacteria;p__Pseudomonadota;c__Gammaproteobacteria;o__Enterobacterales;f__Kangiellaceae;g__;s__	Bacteria	Pseudomonadota	Gammaproteobacteria	Enterobacterales	Kangiellaceae													d__Bacteria;p__Pseudomonadota;c__Gammaproteobacteria;o__Enterobacterales;f__Kangiellaceae;g__;s__	taxonomic classification fully defined by topology	classification based on placement in class-level tree		90.37	11	0.80432
Pcapi_bin267_LHP	d__Bacteria;p__Pseudomonadota;c__Alphaproteobacteria;o__Rhizobiales;f__HXMU1428-3;g__HXMU1428-3;s__	Bacteria	Pseudomonadota	Alphaproteobacteria	Rhizobiales	HXMU1428-3	HXMU1428-3							GCA_017640685.1	95	d__Bacteria;p__Pseudomonadota;c__Alphaproteobacteria;o__Rhizobiales;f__HXMU1428-3;g__HXMU1428-3;s__HXMU1428-3 sp017640685	87.3	0.418	d__Bacteria;p__Pseudomonadota;c__Alphaproteobacteria;o__Rhizobiales;f__HXMU1428-3;g__HXMU1428-3;s__	taxonomic classification defined by topology and ANI	classification based on placement in class-level tree		89.55	11	0.98894
Pcapi_bin530_LHP	d__Bacteria;p__Planctomycetota;c__Phycisphaerae;o__Phycisphaerales;f__SM1A02;g__CAADGA01;s__	Bacteria	Planctomycetota	Phycisphaerae	Phycisphaerales	SM1A02	CAADGA01												d__Bacteria;p__Planctomycetota;c__Phycisphaerae;o__Phycisphaerales;f__SM1A02;g__CAADGA01;s__	taxonomic novelty determined using RED	classification based on placement in class-level tree		88.96	11	0.8637
Pcapi_bin3_LHP	d__Bacteria;p__Patescibacteria;c__Gracilibacteria;o__GCA-2401425;f__GCA-2401425;g__;s__	Bacteria	Patescibacteria	Gracilibacteria	GCA-2401425	GCA-2401425													d__Bacteria;p__Patescibacteria;c__Gracilibacteria;o__GCA-2401425;f__GCA-2401425;g__;s__	taxonomic novelty determined using RED	classification based on placement in class-level tree		82.07	11	0.78546
Pcapi_bin368_LHP	d__Bacteria;p__Fibrobacterota;c__Fibrobacteria;o__Fibrobacterales;f__;g__;s__	Bacteria	Fibrobacterota	Fibrobacteria	Fibrobacterales														d__Bacteria;p__Fibrobacterota;c__Fibrobacteria;o__Fibrobacterales;f__;g__;s__	taxonomic novelty determined using RED	classification based on placement in class-level tree		81.99	11	0.59939
Pcapi_bin295_LHP	d__Bacteria;p__Pseudomonadota;c__Alphaproteobacteria;o__Micavibrionales;f__Micavibrionaceae;g__JAJRYK01;s__	Bacteria	Pseudomonadota	Alphaproteobacteria	Micavibrionales	Micavibrionaceae	JAJRYK01												d__Bacteria;p__Pseudomonadota;c__Alphaproteobacteria;o__Micavibrionales;f__Micavibrionaceae;g__JAJRYK01;s__	taxonomic classification fully defined by topology	classification based on placement in class-level tree		81.57	11	0.92201
Pcapi_bin341_LHP	d__Bacteria;p__Planctomycetota;c__Phycisphaerae;o__Phycisphaerales;f__Phycisphaeraceae;g__;s__	Bacteria	Planctomycetota	Phycisphaerae	Phycisphaerales	Phycisphaeraceae													d__Bacteria;p__Planctomycetota;c__Phycisphaerae;o__Phycisphaerales;f__Phycisphaeraceae;g__;s__	taxonomic classification fully defined by topology	classification based on placement in class-level tree		81.39	11	0.81288
Pcapi_bin362_LHP	d__Bacteria;p__Bacteroidota;c__Bacteroidia;o__Flavobacteriales;f__Parvicellaceae;g__CALSMU01;s__	Bacteria	Bacteroidota	Bacteroidia	Flavobacteriales	Parvicellaceae	CALSMU01												d__Bacteria;p__Bacteroidota;c__Bacteroidia;o__Flavobacteriales;f__Parvicellaceae;g__CALSMU01;s__	taxonomic novelty determined using RED	classification based on placement in class-level tree		79.03	11	0.87435
Pcapi_bin533_LHP	d__Bacteria;p__Patescibacteria;c__Gracilibacteria;o__UBA4473;f__UBA4473;g__JAACPJ01;s__	Bacteria	Patescibacteria	Gracilibacteria	UBA4473	UBA4473	JAACPJ01												d__Bacteria;p__Patescibacteria;c__Gracilibacteria;o__UBA4473;f__UBA4473;g__JAACPJ01;s__	taxonomic novelty determined using RED	classification based on placement in class-level tree		78.47	11	0.89703
Pcapi_bin547_LHP	d__Bacteria;p__Patescibacteria;c__Gracilibacteria;o__UBA4473;f__UBA4473;g__JAACPJ01;s__	Bacteria	Patescibacteria	Gracilibacteria	UBA4473	UBA4473	JAACPJ01												d__Bacteria;p__Patescibacteria;c__Gracilibacteria;o__UBA4473;f__UBA4473;g__JAACPJ01;s__	taxonomic novelty determined using RED	classification based on placement in class-level tree		77.6	11	0.89816
Pcapi_bin520_LHP	d__Bacteria;p__Planctomycetota;c__Planctomycetia;o__Pirellulales;f__Lacipirellulaceae;g__Posidoniimonas;s__	Bacteria	Planctomycetota	Planctomycetia	Pirellulales	Lacipirellulaceae	Posidoniimonas												d__Bacteria;p__Planctomycetota;c__Planctomycetia;o__Pirellulales;f__Lacipirellulaceae;g__Posidoniimonas;s__	taxonomic novelty determined using RED	classification based on placement in class-level tree		73.62	11	0.90347
Pcapi_bin290_LHP	d__Bacteria;p__Chlamydiota;c__Chlamydiia;o__Chlamydiales;f__Simkaniaceae;g__Neptunochlamydia;s__	Bacteria	Chlamydiota	Chlamydiia	Chlamydiales	Simkaniaceae	Neptunochlamydia							GCA_030064985.1	95	d__Bacteria;p__Chlamydiota;c__Chlamydiia;o__Chlamydiales;f__Simkaniaceae;g__Neptunochlamydia;s__Neptunochlamydia sp030064985	84.03	0.233	d__Bacteria;p__Chlamydiota;c__Chlamydiia;o__Chlamydiales;f__Simkaniaceae;g__Neptunochlamydia;s__	taxonomic classification defined by topology and ANI	classification based on placement in class-level tree	GCA_030408485.1, s__Neptunochlamydia sp030408485, 95.0, 87.37, 0.335; GCA_024233395.1, s__Neptunochlamydia sp024233395, 95.0, 83.75, 0.218	67.33	11	0.97479
PlaxiFin_bin70_LHP	d__Bacteria;p__Pseudomonadota;c__Alphaproteobacteria;o__Caulobacterales;f__Parvularculaceae;g__;s__	Bacteria	Pseudomonadota	Alphaproteobacteria	Caulobacterales	Parvularculaceae													d__Bacteria;p__Pseudomonadota;c__Alphaproteobacteria;o__Caulobacterales;f__Parvularculaceae;g__;s__	taxonomic novelty determined using RED	classification based on placement in class-level tree		98.33	11	0.87952
PlaxiFin_bin54_LHP	d__Bacteria;p__Pseudomonadota;c__Gammaproteobacteria;o__Cardiobacteriales;f__Cardiobacteriaceae;g__Dichelobacter;s__	Bacteria	Pseudomonadota	Gammaproteobacteria	Cardiobacteriales	Cardiobacteriaceae	Dichelobacter												d__Bacteria;p__Pseudomonadota;c__Gammaproteobacteria;o__Cardiobacteriales;f__Cardiobacteriaceae;g__Dichelobacter;s__	taxonomic novelty determined using RED	classification based on placement in class-level tree		98.17	11	0.85901
PlaxiFin_bin30_LHP	d__Bacteria;p__Pseudomonadota;c__Gammaproteobacteria;o__Pseudomonadales;f__UBA7434;g__UBA7434;s__	Bacteria	Pseudomonadota	Gammaproteobacteria	Pseudomonadales	UBA7434	UBA7434												d__Bacteria;p__Pseudomonadota;c__Gammaproteobacteria;o__Pseudomonadales;f__UBA7434;g__UBA7434;s__	taxonomic classification fully defined by topology	classification based on placement in class-level tree		97.6	11	0.86539
PlaxiFin_bin173_LHP	d__Bacteria;p__Pseudomonadota;c__Alphaproteobacteria;o__Rhodobacterales;f__Rhodobacteraceae;g__CANMUM01;s__	Bacteria	Pseudomonadota	Alphaproteobacteria	Rhodobacterales	Rhodobacteraceae	CANMUM01												d__Bacteria;p__Pseudomonadota;c__Alphaproteobacteria;o__Rhodobacterales;f__Rhodobacteraceae;g__CANMUM01;s__	taxonomic novelty determined using RED	classification based on placement in class-level tree		94.38	11	0.94097
PlaxiFin_bin222_LHP	d__Bacteria;p__Cyanobacteriota;c__Cyanobacteriia;o__Cyanobacteriales;f__Rubidibacteraceae;g__Rubidibacter;s__	Bacteria	Cyanobacteriota	Cyanobacteriia	Cyanobacteriales	Rubidibacteraceae	Rubidibacter												d__Bacteria;p__Cyanobacteriota;c__Cyanobacteriia;o__Cyanobacteriales;f__Rubidibacteraceae;g__Rubidibacter;s__	taxonomic novelty determined using RED	classification based on placement in class-level tree		88.88	11	0.868
PlaxiFin_bin158_LHP	d__Bacteria;p__Spirochaetota;c__Spirochaetia;o__G029867005;f__G029867005;g__G029867005;s__	Bacteria	Spirochaetota	Spirochaetia	G029867005	G029867005	G029867005												d__Bacteria;p__Spirochaetota;c__Spirochaetia;o__G029867005;f__G029867005;g__G029867005;s__	taxonomic novelty determined using RED	classification based on placement in class-level tree		88.02	11	0.91989
PlaxiFin_bin166_LHP	d__Bacteria;p__Cyanobacteriota;c__Cyanobacteriia;o__Phormidesmiales;f__Phormidesmiaceae;g__Leptothoe;s__	Bacteria	Cyanobacteriota	Cyanobacteriia	Phormidesmiales	Phormidesmiaceae	Leptothoe												d__Bacteria;p__Cyanobacteriota;c__Cyanobacteriia;o__Phormidesmiales;f__Phormidesmiaceae;g__Leptothoe;s__	taxonomic classification fully defined by topology	classification based on placement in class-level tree		87.77	11	0.98283
PlaxiFin_bin96_LHP	d__Bacteria;p__Eremiobacterota;c__Xenobia;o__Xenobiales;f__JADMJV01;g__JAEXNA01;s__	Bacteria	Eremiobacterota	Xenobia	Xenobiales	JADMJV01	JAEXNA01												d__Bacteria;p__Eremiobacterota;c__Xenobia;o__Xenobiales;f__JADMJV01;g__JAEXNA01;s__	taxonomic classification fully defined by topology	classification based on placement in class-level tree		85.6	11	0.91839
PlaxiFin_bin197_LHP	d__Bacteria;p__Planctomycetota;c__Planctomycetia;o__Pirellulales;f__Pirellulaceae;g__Mariniblastus;s__	Bacteria	Planctomycetota	Planctomycetia	Pirellulales	Pirellulaceae	Mariniblastus												d__Bacteria;p__Planctomycetota;c__Planctomycetia;o__Pirellulales;f__Pirellulaceae;g__Mariniblastus;s__	taxonomic classification fully defined by topology	classification based on placement in class-level tree		84.61	11	0.87769
PlaxiFin_bin77_LHP	d__Bacteria;p__Planctomycetota;c__Planctomycetia;o__Pirellulales;f__Lacipirellulaceae;g__Botrimarina;s__	Bacteria	Planctomycetota	Planctomycetia	Pirellulales	Lacipirellulaceae	Botrimarina												d__Bacteria;p__Planctomycetota;c__Planctomycetia;o__Pirellulales;f__Lacipirellulaceae;g__Botrimarina;s__	taxonomic classification fully defined by topology	classification based on placement in class-level tree		84.35	11	0.9416
PlaxiFin_bin176_LHP	d__Bacteria;p__Planctomycetota;c__Planctomycetia;o__Pirellulales;f__Lacipirellulaceae;g__Posidoniimonas;s__	Bacteria	Planctomycetota	Planctomycetia	Pirellulales	Lacipirellulaceae	Posidoniimonas												d__Bacteria;p__Planctomycetota;c__Planctomycetia;o__Pirellulales;f__Lacipirellulaceae;g__Posidoniimonas;s__	taxonomic novelty determined using RED	classification based on placement in class-level tree		79.46	11	0.90976
PlaxiFin_bin170_LHP	d__Bacteria;p__Patescibacteria;c__Saccharimonadia;o__Saccharimonadales;f__CALFBO01;g__;s__	Bacteria	Patescibacteria	Saccharimonadia	Saccharimonadales	CALFBO01													d__Bacteria;p__Patescibacteria;c__Saccharimonadia;o__Saccharimonadales;f__CALFBO01;g__;s__	taxonomic novelty determined using RED	classification based on placement in class-level tree		71.14	11	0.71936
Irid_bin4_S	d__Bacteria;p__Pseudomonadota;c__Alphaproteobacteria;o__Acetobacterales;f__Acetobacteraceae;g__Falsiroseomonas;s__	Bacteria	Pseudomonadota	Alphaproteobacteria	Acetobacterales	Acetobacteraceae	Falsiroseomonas							GCF_019029495.1	95	d__Bacteria;p__Pseudomonadota;c__Alphaproteobacteria;o__Acetobacterales;f__Acetobacteraceae;g__Falsiroseomonas;s__Falsiroseomonas oleicola	90.87	0.682	d__Bacteria;p__Pseudomonadota;c__Alphaproteobacteria;o__Acetobacterales;f__Acetobacteraceae;g__Falsiroseomonas;s__	taxonomic classification defined by topology and ANI	classification based on placement in class-level tree	GCF_019024325.1, s__Falsiroseomonas tokyonensis, 95.0, 86.98, 0.479; GCF_030695085.1, s__Falsiroseomonas sp030695085, 95.0, 86.43, 0.45; GCF_012163145.1, s__Falsiroseomonas frigidaquae, 95.0, 86.27, 0.47; GCF_012103215.1, s__Falsiroseomonas selenitidurans, 95.0, 85.27, 0.4; GCF_016805305.1, s__Falsiroseomonas ponticola, 95.0, 81.77, 0.213; GCF_011040385.1, s__Falsiroseomonas algicola, 95.0, 81.58, 0.209; GCA_027482245.1, s__Falsiroseomonas sp027482245, 95.0, 81.21, 0.195; GCF_900114315.1, s__Falsiroseomonas stagni, 95.0, 81.14, 0.186	91.26	11	0.99546	Genome not assigned to closest species as it falls outside its pre-defined ANI radius
Irid_bin20_S	d__Bacteria;p__Bacteroidota;c__Bacteroidia;o__Chitinophagales;f__Chitinophagaceae;g__JAEZDC01;s__	Bacteria	Bacteroidota	Bacteroidia	Chitinophagales	Chitinophagaceae	JAEZDC01												d__Bacteria;p__Bacteroidota;c__Bacteroidia;o__Chitinophagales;f__Chitinophagaceae;g__JAEZDC01;s__	taxonomic classification fully defined by topology	classification based on placement in class-level tree		98.63	11	0.95928
Irid_bin12_S	d__Bacteria;p__Bacteroidota;c__Bacteroidia;o__Cytophagales;f__Cytophagaceae;g__JANYCO01;s__	Bacteria	Bacteroidota	Bacteroidia	Cytophagales	Cytophagaceae	JANYCO01												d__Bacteria;p__Bacteroidota;c__Bacteroidia;o__Cytophagales;f__Cytophagaceae;g__JANYCO01;s__	taxonomic novelty determined using RED	classification based on placement in class-level tree		96.23	11	0.94451
Irid_bin26_S	d__Bacteria;p__Pseudomonadota;c__Alphaproteobacteria;o__Caulobacterales;f__Caulobacteraceae;g__Caulobacter;s__	Bacteria	Pseudomonadota	Alphaproteobacteria	Caulobacterales	Caulobacteraceae	Caulobacter												d__Bacteria;p__Pseudomonadota;c__Alphaproteobacteria;o__Caulobacterales;f__Caulobacteraceae;g__Caulobacter;s__	taxonomic classification defined by topology and ANI	classification based on placement in class-level tree	GCF_027912495.1, s__Caulobacter sp027912495, 95.0, 87.17, 0.541; GCA_004144935.1, s__Caulobacter sp004144935, 95.0, 86.83, 0.409; GCA_028291265.1, s__Caulobacter sp028291265, 95.0, 86.35, 0.484; GCF_009905535.1, s__Caulobacter sp009905535, 95.0, 83.36, 0.313; GCA_019636175.1, s__Caulobacter sp019636175, 95.0, 82.23, 0.227; GCA_016125585.1, s__Caulobacter sp016125585, 95.0, 82.21, 0.249	95.87	11	0.98448
Irid_bin22_S	d__Bacteria;p__Bacteroidota;c__Bacteroidia;o__B-17B0;f__B-17BO;g__UBA2475;s__	Bacteria	Bacteroidota	Bacteroidia	B-17B0	B-17BO	UBA2475												d__Bacteria;p__Bacteroidota;c__Bacteroidia;o__B-17B0;f__B-17BO;g__UBA2475;s__	taxonomic classification fully defined by topology	classification based on placement in class-level tree		94.74	11	0.95224
Irid_bin9_S	d__Bacteria;p__Pseudomonadota;c__Alphaproteobacteria;o__Rhizobiales;f__Rhizobiaceae;g__Allorhizobium;s__Allorhizobium sp900473745	Bacteria	Pseudomonadota	Alphaproteobacteria	Rhizobiales	Rhizobiaceae	Allorhizobium	Allorhizobium sp900473745	GCA_900473745.1	95	d__Bacteria;p__Pseudomonadota;c__Alphaproteobacteria;o__Rhizobiales;f__Rhizobiaceae;g__Allorhizobium;s__Allorhizobium sp900473745	97.07	0.861	GCA_900473745.1	95	d__Bacteria;p__Pseudomonadota;c__Alphaproteobacteria;o__Rhizobiales;f__Rhizobiaceae;g__Allorhizobium;s__Allorhizobium sp900473745	97.07	0.861	d__Bacteria;p__Pseudomonadota;c__Alphaproteobacteria;o__Rhizobiales;f__Rhizobiaceae;g__Allorhizobium;s__	taxonomic classification defined by topology and ANI	topological placement and ANI have congruent species assignments	GCA_900466945.1, s__Allorhizobium sp900466945, 95.0, 94.31, 0.834; GCF_004912145.1, s__Allorhizobium rhizophilum, 95.0, 89.68, 0.712; GCA_958439205.1, s__Allorhizobium sp958439205, 95.0, 88.22, 0.632; GCF_002855515.1, s__Allorhizobium sp002855515, 95.0, 88.01, 0.603; GCF_030369675.1, s__Allorhizobium sp022953395, 95.0, 87.44, 0.645; GCF_900156055.1, s__Allorhizobium sp900156055, 95.0, 86.65, 0.53; GCF_001713475.1, s__Allorhizobium sp001713475, 95.0, 86.54, 0.51; GCF_030814435.1, s__Allorhizobium aggregata, 95.0, 86.54, 0.493; GCF_016806065.1, s__Allorhizobium sp001724035, 95.0, 86.39, 0.501; GCA_029865885.1, s__Allorhizobium sp029865885, 95.0, 86.34, 0.508; GCF_004912135.1, s__Allorhizobium rosettiformans, 95.0, 86.34, 0.491; GCA_027484835.1, s__Allorhizobium sp027484835, 95.0, 86.26, 0.481; GCF_000300855.1, s__Allorhizobium albertimagni, 95.0, 86.24, 0.507; GCA_002377765.1, s__Allorhizobium sp002377765, 95.0, 86.15, 0.518; GCA_027533385.1, s__Allorhizobium sp027533385, 95.0, 85.86, 0.464; GCF_014237835.1, s__Allorhizobium sp014237835, 95.0, 85.62, 0.459; GCF_003205195.1, s__Allorhizobium wuzhouense, 95.0, 84.19, 0.369; GCA_900473805.1, s__Allorhizobium sp900473805, 95.0, 84.14, 0.374; GCA_029865825.1, s__Allorhizobium sp029865825, 95.0, 83.88, 0.29; GCF_001429245.1, s__Allorhizobium sp001429245, 95.0, 83.71, 0.359; GCF_006443685.1, s__Allorhizobium glycinendophyticum, 95.0, 83.47, 0.335; GCF_001296045.1, s__Allorhizobium sp001296045, 95.0, 82.25, 0.266; GCF_004912165.1, s__Allorhizobium ipomoeae, 95.0, 81.72, 0.253; GCF_000247475.1, s__Allorhizobium sp000247475, 95.0, 81.25, 0.2; GCA_900470155.1, s__Allorhizobium sp900470155, 95.0, 81.01, 0.223; GCF_902706095.1, s__Allorhizobium sp902706095, 95.0, 81.0, 0.202; GCF_005860795.2, s__Allorhizobium desertarenae, 95.0, 80.82, 0.158; GCF_021729845.1, s__Allorhizobium sp021729845, 95.0, 80.59, 0.197; GCA_002796995.1, s__Allorhizobium sp002796995, 95.0, 80.57, 0.159	94.64	11
Irid_bin11_S	d__Bacteria;p__Actinomycetota;c__Acidimicrobiia;o__Acidimicrobiales;f__Iamiaceae;g__JAGQSI01;s__	Bacteria	Actinomycetota	Acidimicrobiia	Acidimicrobiales	Iamiaceae	JAGQSI01							GCA_020439525.1	95	d__Bacteria;p__Actinomycetota;c__Acidimicrobiia;o__Acidimicrobiales;f__Iamiaceae;g__JAGQSI01;s__JAGQSI01 sp020439525	85.7	0.393	d__Bacteria;p__Actinomycetota;c__Acidimicrobiia;o__Acidimicrobiales;f__Iamiaceae;g__JAGQSI01;s__	taxonomic classification defined by topology and ANI	classification based on placement in class-level tree	GCA_025463265.1, s__JAGQSI01 sp025463265, 95.0, 81.29, 0.152	93.49	11	0.96479
Irid_bin1_S	d__Bacteria;p__Pseudomonadota;c__Alphaproteobacteria;o__Caulobacterales;f__Caulobacteraceae;g__Caulobacter;s__	Bacteria	Pseudomonadota	Alphaproteobacteria	Caulobacterales	Caulobacteraceae	Caulobacter							GCA_018895795.1	95	d__Bacteria;p__Pseudomonadota;c__Alphaproteobacteria;o__Caulobacterales;f__Caulobacteraceae;g__Caulobacter;s__Caulobacter sp018895795	87.87	0.494	d__Bacteria;p__Pseudomonadota;c__Alphaproteobacteria;o__Caulobacterales;f__Caulobacteraceae;g__Caulobacter;s__	taxonomic classification defined by topology and ANI	classification based on placement in class-level tree	GCA_002280875.1, s__Caulobacter sp002280875, 95.0, 87.77, 0.491; GCF_002737765.1, s__Caulobacter sp002737765, 95.0, 86.17, 0.281; GCF_001414055.1, s__Caulobacter henricii, 95.0, 85.28, 0.441; GCA_023445955.1, s__Caulobacter sp023445955, 95.0, 85.19, 0.24; GCF_003060965.1, s__Caulobacter sp003060965, 95.0, 84.8, 0.36; GCF_011045195.1, s__Caulobacter soli, 95.0, 84.67, 0.283; GCF_001426905.1, s__Caulobacter sp001426905, 95.0, 84.65, 0.297; GCF_019931575.1, s__Caulobacter segnis_C, 95.0, 84.52, 0.33; GCF_000712075.1, s__Caulobacter sp000712075, 95.0, 84.5, 0.294; GCF_900114015.1, s__Caulobacter sp900114015, 95.0, 84.43, 0.279; GCF_001425745.1, s__Caulobacter sp001425745, 95.0, 84.37, 0.321; GCA_936942565.1, s__Caulobacter sp936942565, 95.0, 84.34, 0.223; GCF_000281955.1, s__Caulobacter sp000281955, 95.0, 84.29, 0.283; GCF_023935105.1, s__Caulobacter segnis_B, 95.0, 84.26, 0.323; GCA_028291125.1, s__Caulobacter sp028291125, 95.0, 84.18, 0.191; GCF_001427665.1, s__Caulobacter sp001427665, 95.0, 84.14, 0.26; GCF_002742625.1, s__Caulobacter sp002742625, 95.0, 84.13, 0.303; GCA_903900155.1, s__Caulobacter sp903900155, 95.0, 84.09, 0.313; GCA_014378155.1, s__Caulobacter sp014378155, 95.0, 84.07, 0.209; GCF_003931565.1, s__Caulobacter sp003931565, 95.0, 84.05, 0.308; GCF_004342605.1, s__Caulobacter sp004342605, 95.0, 84.05, 0.261; GCF_010977555.1, s__Caulobacter rhizosphaerae, 95.0, 84.01, 0.268; GCF_001556515.1, s__Caulobacter sp001556515, 95.0, 83.98, 0.251; GCF_017744445.1, s__Caulobacter sp017744445, 95.0, 83.9, 0.302; GCF_013181195.1, s__Caulobacter sp013181195, 95.0, 83.87, 0.29; GCA_002280275.1, s__Caulobacter vibrioides_A, 95.0, 83.71, 0.168; GCF_003185805.1, s__Caulobacter sp003185805, 95.0, 83.67, 0.211; GCF_002742635.1, s__Caulobacter sp002742635, 95.0, 83.66, 0.286; GCF_016135805.1, s__Caulobacter hibisci, 95.0, 83.54, 0.235; GCF_947036865.1, s__Caulobacter sp947036865, 95.0, 83.48, 0.27; GCF_000092285.1, s__Caulobacter segnis, 95.0, 83.41, 0.275; GCF_937900395.1, s__Caulobacter sp937900395, 95.0, 83.28, 0.245; GCF_011043625.1, s__Caulobacter sp011043625, 95.0, 83.28, 0.221; GCF_003243465.1, s__Caulobacter segnis_A, 95.0, 83.26, 0.26; GCF_003094615.1, s__Caulobacter radicis, 95.0, 83.21, 0.238; GCF_003722335.1, s__Caulobacter flavus, 95.0, 83.13, 0.225; GCF_002858925.1, s__Caulobacter zeae, 95.06, 83.09, 0.229; GCF_026672375.1, s__Caulobacter sp026672375, 95.0, 83.02, 0.269; GCA_001449105.1, s__Caulobacter vibrioides_C, 95.0, 82.98, 0.217; GCF_003116815.1, s__Caulobacter endophyticus, 95.0, 82.96, 0.23; GCF_002310375.3, s__Caulobacter vibrioides_D, 95.0, 82.94, 0.259; GCF_000372645.1, s__Caulobacter vibrioides_E, 95.0, 82.91, 0.246; GCF_029543245.1, s__Caulobacter endophyticus_A, 95.0, 82.89, 0.224; GCF_002737755.1, s__Caulobacter sp002737755, 95.0, 82.82, 0.23; GCA_017744495.1, s__Caulobacter sp017744495, 95.0, 82.81, 0.217; GCF_002858865.1, s__Caulobacter vibrioides, 95.0, 82.63, 0.27; GCA_017745235.1, s__Caulobacter sp017745235, 95.0, 82.54, 0.205; GCF_002742645.2, s__Caulobacter sp002742645, 95.0, 82.46, 0.238; GCA_020161365.1, s__Caulobacter sp020161365, 95.0, 82.45, 0.241	93.21	11	0.98814
Irid_bin3_S	d__Bacteria;p__Acidobacteriota;c__Blastocatellia;o__Pyrinomonadales;f__Pyrinomonadaceae;g__OLB17;s__	Bacteria	Acidobacteriota	Blastocatellia	Pyrinomonadales	Pyrinomonadaceae	OLB17												d__Bacteria;p__Acidobacteriota;c__Blastocatellia;o__Pyrinomonadales;f__Pyrinomonadaceae;g__OLB17;s__	taxonomic classification fully defined by topology	classification based on placement in class-level tree		91.78	11	0.9572
Irid_bin21_S	d__Bacteria;p__Armatimonadota;c__Fimbriimonadia;o__Fimbriimonadales;f__Fimbriimonadaceae;g__Fimbriimonas;s__	Bacteria	Armatimonadota	Fimbriimonadia	Fimbriimonadales	Fimbriimonadaceae	Fimbriimonas												d__Bacteria;p__Armatimonadota;c__Fimbriimonadia;o__Fimbriimonadales;f__Fimbriimonadaceae;g__Fimbriimonas;s__	taxonomic classification fully defined by topology	classification based on placement in class-level tree		91.72	11	0.93185
Irid_bin13_S	d__Bacteria;p__Pseudomonadota;c__Alphaproteobacteria;o__Reyranellales;f__Reyranellaceae;g__Reyranella;s__Reyranella massiliensis	Bacteria	Pseudomonadota	Alphaproteobacteria	Reyranellales	Reyranellaceae	Reyranella	Reyranella massiliensis	GCF_000312425.1	95	d__Bacteria;p__Pseudomonadota;c__Alphaproteobacteria;o__Reyranellales;f__Reyranellaceae;g__Reyranella;s__Reyranella massiliensis	96.83	0.913	GCF_000312425.1	95	d__Bacteria;p__Pseudomonadota;c__Alphaproteobacteria;o__Reyranellales;f__Reyranellaceae;g__Reyranella;s__Reyranella massiliensis	96.83	0.913	d__Bacteria;p__Pseudomonadota;c__Alphaproteobacteria;o__Reyranellales;f__Reyranellaceae;g__Reyranella;s__	taxonomic classification defined by topology and ANI	topological placement and ANI have congruent species assignments	GCA_020160995.1, s__Reyranella sp020160995, 95.0, 95.07, 0.86; GCA_017307275.1, s__Reyranella sp017307275, 95.0, 91.32, 0.823; GCF_004297405.1, s__Reyranella sp004297405, 95.0, 89.61, 0.728; GCA_001897995.1, s__Reyranella sp001897995, 95.0, 85.37, 0.447; GCA_004296815.1, s__Reyranella sp004296815, 95.0, 85.23, 0.372; GCA_021732965.1, s__Reyranella sp021732965, 95.0, 84.5, 0.265; GCA_903929895.1, s__Reyranella sp903929895, 95.0, 84.44, 0.236; GCA_013290035.1, s__Reyranella sp013290035, 95.0, 84.24, 0.166; GCA_001557035.1, s__Reyranella sp001557035, 95.0, 84.03, 0.299; GCA_017990895.1, s__Reyranella sp017990895, 95.0, 83.84, 0.277; GCA_030681635.1, s__Reyranella sp030681635, 95.0, 83.76, 0.193; GCA_013205335.1, s__Reyranella sp013205335, 95.0, 83.67, 0.245; GCA_947466085.1, s__Reyranella sp947466085, 95.0, 83.64, 0.301; GCA_030679805.1, s__Reyranella sp030679805, 95.0, 83.3, 0.209; GCF_004297265.1, s__Reyranella sp004297265, 95.0, 83.19, 0.3; GCA_002281855.1, s__Reyranella sp002281855, 95.0, 83.13, 0.304; GCF_030651995.1, s__Reyranella sp030651995, 95.0, 83.07, 0.304; GCA_016780605.1, s__Reyranella sp016780605, 95.0, 83.0, 0.152; GCF_019039055.1, s__Reyranella sp019039055, 95.0, 82.94, 0.33; GCA_009772935.1, s__Reyranella sp009772935, 95.0, 82.94, 0.299; GCF_020880995.1, s__Reyranella aquatilis, 95.0, 82.91, 0.314; GCA_945952105.1, s__Reyranella sp945952105, 95.0, 82.8, 0.325; GCF_945957355.1, s__Reyranella sp945957355, 95.0, 82.67, 0.312; GCA_016191685.1, s__Reyranella sp016191685, 95.0, 82.65, 0.229; GCA_019745575.1, s__Reyranella sp019745575, 95.0, 82.52, 0.254; GCA_945860205.1, s__Reyranella massiliensis_B, 95.0, 82.51, 0.291; GCA_945862125.1, s__Reyranella massiliensis_A, 95.0, 82.42, 0.276; GCA_020160955.1, s__Reyranella sp020160955, 95.0, 82.39, 0.246; GCF_004296935.1, s__Reyranella sp004296935, 95.0, 82.33, 0.279; GCA_947474005.1, s__Reyranella sp947474005, 95.0, 82.3, 0.243; GCA_001767945.1, s__Reyranella sp001767945, 95.0, 82.18, 0.25; GCA_016870055.1, s__Reyranella sp016870055, 95.0, 82.18, 0.18; GCA_030684475.1, s__Reyranella sp030684475, 95.0, 82.11, 0.202; GCA_029946105.1, s__Reyranella sp029946105, 95.0, 82.07, 0.246; GCA_010032545.1, s__Reyranella sp010032545, 95.0, 82.05, 0.215; GCA_018240695.1, s__Reyranella sp018240695, 95.0, 82.04, 0.185; GCA_023436825.1, s__Reyranella sp023436825, 95.0, 82.04, 0.166; GCA_023386865.1, s__Reyranella sp023386865, 95.0, 82.0, 0.2; GCA_945903635.1, s__Reyranella sp945903635, 95.0, 81.9, 0.212; GCA_945905835.1, s__Reyranella sp945905835, 95.0, 81.75, 0.226; GCA_937919085.1, s__Reyranella sp937919085, 95.0, 81.61, 0.183; GCA_021732285.1, s__Reyranella sp021732285, 95.0, 81.51, 0.164; GCA_023416135.1, s__Reyranella sp023416135, 95.0, 81.33, 0.168; GCA_019750135.1, s__Reyranella sp019750135, 95.0, 81.14, 0.225; GCA_009377525.1, s__Reyranella sp009377525, 95.0, 81.13, 0.176; GCF_007992495.1, s__Reyranella soli, 95.0, 81.09, 0.212; GCA_016185145.1, s__Reyranella sp016185145, 95.0, 81.06, 0.186; GCA_937915145.1, s__Reyranella sp937915145, 95.0, 81.03, 0.195; GCA_900110395.1, s__Reyranella sp900110395, 95.0, 80.91, 0.203; GCA_945889625.1, s__Reyranella sp945889625, 95.0, 80.65, 0.186; GCA_018240685.1, s__Reyranella sp018240685, 95.0, 80.61, 0.163; GCA_902825855.1, s__Reyranella sp902825855, 95.0, 80.57, 0.184; GCA_025808875.1, s__Reyranella sp025808875, 95.0, 79.73, 0.155	91.58	11
Irid_bin17_S	d__Bacteria;p__Bdellovibrionota;c__Oligoflexia;o__Oligoflexales;f__Oligoflexaceae;g__Oligoflexus;s__	Bacteria	Bdellovibrionota	Oligoflexia	Oligoflexales	Oligoflexaceae	Oligoflexus												d__Bacteria;p__Bdellovibrionota;c__Oligoflexia;o__Oligoflexales;f__Oligoflexaceae;g__Oligoflexus;s__	taxonomic classification fully defined by topology	classification based on placement in class-level tree		90.43	11	0.95191
Irid_bin24_S	d__Bacteria;p__Bdellovibrionota;c__Bacteriovoracia;o__Bacteriovoracales;f__Bacteriovoracaceae;g__UBA4096;s__	Bacteria	Bdellovibrionota	Bacteriovoracia	Bacteriovoracales	Bacteriovoracaceae	UBA4096												d__Bacteria;p__Bdellovibrionota;c__Bacteriovoracia;o__Bacteriovoracales;f__Bacteriovoracaceae;g__UBA4096;s__	taxonomic classification fully defined by topology	classification based on placement in class-level tree		87.43	11	0.98785
Irid_bin2_S	d__Bacteria;p__Planctomycetota;c__Planctomycetia;o__Planctomycetales;f__Planctomycetaceae;g__Planctomyces_A;s__	Bacteria	Planctomycetota	Planctomycetia	Planctomycetales	Planctomycetaceae	Planctomyces_A												d__Bacteria;p__Planctomycetota;c__Planctomycetia;o__Planctomycetales;f__Planctomycetaceae;g__Planctomyces_A;s__	taxonomic classification fully defined by topology	classification based on placement in class-level tree		86.79	11	0.96775
Irid_bin16_S	d__Bacteria;p__Planctomycetota;c__Planctomycetia;o__Planctomycetales;f__Planctomycetaceae;g__Caulifigura;s__	Bacteria	Planctomycetota	Planctomycetia	Planctomycetales	Planctomycetaceae	Caulifigura							GCF_007745175.1	95	d__Bacteria;p__Planctomycetota;c__Planctomycetia;o__Planctomycetales;f__Planctomycetaceae;g__Caulifigura;s__Caulifigura coniformis	85.77	0.507	d__Bacteria;p__Planctomycetota;c__Planctomycetia;o__Planctomycetales;f__Planctomycetaceae;g__Caulifigura;s__	taxonomic classification defined by topology and ANI	classification based on placement in class-level tree		86.71	11	0.98854
Irid_bin19_S	d__Bacteria;p__Pseudomonadota;c__Alphaproteobacteria;o__Caulobacterales;f__Hyphomonadaceae;g__UBA7672;s__	Bacteria	Pseudomonadota	Alphaproteobacteria	Caulobacterales	Hyphomonadaceae	UBA7672							GCA_947478925.1	95	d__Bacteria;p__Pseudomonadota;c__Alphaproteobacteria;o__Caulobacterales;f__Hyphomonadaceae;g__UBA7672;s__UBA7672 sp947478925	82.26	0.246	d__Bacteria;p__Pseudomonadota;c__Alphaproteobacteria;o__Caulobacterales;f__Hyphomonadaceae;g__UBA7672;s__	taxonomic classification defined by topology and ANI	classification based on placement in class-level tree	GCA_030158285.1, s__UBA7672 sp030158285, 95.0, 81.07, 0.186	82.96	11	0.98747
Irid_bin6_S	d__Bacteria;p__Pseudomonadota;c__Gammaproteobacteria;o__Burkholderiales;f__Burkholderiaceae;g__Methylibium;s__Methylibium petroleiphilum	Bacteria	Pseudomonadota	Gammaproteobacteria	Burkholderiales	Burkholderiaceae	Methylibium	Methylibium petroleiphilum	GCF_000015725.1	95	d__Bacteria;p__Pseudomonadota;c__Gammaproteobacteria;o__Burkholderiales;f__Burkholderiaceae;g__Methylibium;s__Methylibium petroleiphilum	95.5	0.73	GCF_000015725.1	95	d__Bacteria;p__Pseudomonadota;c__Gammaproteobacteria;o__Burkholderiales;f__Burkholderiaceae;g__Methylibium;s__Methylibium petroleiphilum	95.5	0.73	d__Bacteria;p__Pseudomonadota;c__Gammaproteobacteria;o__Burkholderiales;f__Burkholderiaceae;g__Methylibium;s__	taxonomic classification defined by topology and ANI	topological placement and ANI have congruent species assignments	GCF_001425905.1, s__Methylibium sp001425905, 95.0, 92.28, 0.71; GCF_902826655.1, s__Methylibium sp902826655, 95.0, 85.18, 0.244	78.31	11
Irid_bin28_S	d__Bacteria;p__Actinomycetota;c__Acidimicrobiia;o__Acidimicrobiales;f__WLNW01;g__WLNW01;s__	Bacteria	Actinomycetota	Acidimicrobiia	Acidimicrobiales	WLNW01	WLNW01												d__Bacteria;p__Actinomycetota;c__Acidimicrobiia;o__Acidimicrobiales;f__WLNW01;g__WLNW01;s__	taxonomic novelty determined using RED	classification based on placement in class-level tree		76.52	11	0.86416
Irid_bin8_S	d__Bacteria;p__Bacteroidota;c__Bacteroidia;o__B-17B0;f__B-17BO;g__UBA2475;s__	Bacteria	Bacteroidota	Bacteroidia	B-17B0	B-17BO	UBA2475												d__Bacteria;p__Bacteroidota;c__Bacteroidia;o__B-17B0;f__B-17BO;g__UBA2475;s__	taxonomic classification fully defined by topology	classification based on placement in class-level tree		71.06	11	0.96679
Irid_bin27_S	d__Bacteria;p__Bacteroidota;c__Bacteroidia;o__Cytophagales;f__Cytophagaceae;g__Cytophaga;s__	Bacteria	Bacteroidota	Bacteroidia	Cytophagales	Cytophagaceae	Cytophaga							GCF_000379725.1	95	d__Bacteria;p__Bacteroidota;c__Bacteroidia;o__Cytophagales;f__Cytophagaceae;g__Cytophaga;s__Cytophaga aurantiaca	83.94	0.311	d__Bacteria;p__Bacteroidota;c__Bacteroidia;o__Cytophagales;f__Cytophagaceae;g__Cytophaga;s__	taxonomic classification defined by topology and ANI	classification based on placement in class-level tree		68.66	11	0.98446
Irid_bin10_S	d__Bacteria;p__Bdellovibrionota;c__Bacteriovoracia;o__Bacteriovoracales;f__Bacteriovoracaceae;g__Bacteriovorax;s__	Bacteria	Bdellovibrionota	Bacteriovoracia	Bacteriovoracales	Bacteriovoracaceae	Bacteriovorax												d__Bacteria;p__Bdellovibrionota;c__Bacteriovoracia;o__Bacteriovoracales;f__Bacteriovoracaceae;g__Bacteriovorax;s__	taxonomic classification defined by topology and ANI	classification based on placement in class-level tree	GCA_014378525.1, s__Bacteriovorax sp014378525, 95.0, 80.39, 0.159	68.38	11	0.98386
Irid_bin29_S	d__Bacteria;p__Pseudomonadota;c__Alphaproteobacteria;o__Rhizobiales;f__Beijerinckiaceae;g__Alsobacter;s__Alsobacter sp945952055	Bacteria	Pseudomonadota	Alphaproteobacteria	Rhizobiales	Beijerinckiaceae	Alsobacter	Alsobacter sp945952055	GCF_945952055.1	95	d__Bacteria;p__Pseudomonadota;c__Alphaproteobacteria;o__Rhizobiales;f__Beijerinckiaceae;g__Alsobacter;s__Alsobacter sp945952055	98.09	0.931	GCF_945952055.1	95	d__Bacteria;p__Pseudomonadota;c__Alphaproteobacteria;o__Rhizobiales;f__Beijerinckiaceae;g__Alsobacter;s__Alsobacter sp945952055	98.09	0.931	d__Bacteria;p__Pseudomonadota;c__Alphaproteobacteria;o__Rhizobiales;f__Beijerinckiaceae;g__Alsobacter;s__	taxonomic classification defined by topology and ANI	topological placement and ANI have congruent species assignments		64.29	11
Inter_bin11_S	d__Bacteria;p__Pseudomonadota;c__Gammaproteobacteria;o__Xanthomonadales;f__Xanthomonadaceae;g__Pseudoxanthomonas_A;s__	Bacteria	Pseudomonadota	Gammaproteobacteria	Xanthomonadales	Xanthomonadaceae	Pseudoxanthomonas_A												d__Bacteria;p__Pseudomonadota;c__Gammaproteobacteria;o__Xanthomonadales;f__Xanthomonadaceae;g__Pseudoxanthomonas_A;s__	taxonomic classification defined by topology and ANI	classification based on placement in class-level tree	GCF_010093445.1, s__Pseudoxanthomonas_A japonensis, 95.0, 89.99, 0.698; GCF_014851815.1, s__Pseudoxanthomonas_A sp014851815, 95.0, 89.33, 0.653; GCF_014851805.1, s__Pseudoxanthomonas_A sp014851805, 95.0, 89.32, 0.669; GCF_022539275.1, s__Pseudoxanthomonas_A sp022539275, 95.0, 88.82, 0.655; GCF_001556105.1, s__Pseudoxanthomonas_A mexicana_A, 95.0, 88.79, 0.618; GCF_001427635.1, s__Pseudoxanthomonas_A sp001427635, 95.0, 88.75, 0.675; GCF_002863005.1, s__Pseudoxanthomonas_A sp002863005, 95.0, 87.99, 0.598; GCA_946886405.1, s__Pseudoxanthomonas_A sp946886405, 95.0, 87.91, 0.648; GCF_010093385.1, s__Pseudoxanthomonas_A mexicana, 95.0, 87.77, 0.559; GCF_029542205.1, s__Pseudoxanthomonas_A sp029542205, 95.0, 87.26, 0.567; GCF_022965755.1, s__Pseudoxanthomonas_A sp022965755, 95.0, 87.07, 0.54; GCF_946886695.1, s__Pseudoxanthomonas_A sp946886695, 95.0, 86.91, 0.544; GCF_900104255.1, s__Pseudoxanthomonas_A sp900104255, 95.0, 86.88, 0.549; GCF_001427585.1, s__Pseudoxanthomonas_A sp001427585, 95.0, 86.82, 0.556; GCF_014852005.1, s__Pseudoxanthomonas_A sp014852005, 95.0, 86.79, 0.545; GCF_006716465.1, s__Pseudoxanthomonas_A sp006716465, 95.0, 86.66, 0.528; GCF_900116385.1, s__Pseudoxanthomonas_A sp900116385, 95.0, 86.54, 0.547; GCA_937975725.1, s__Pseudoxanthomonas_A sp937975725, 95.0, 85.42, 0.398; GCF_026625825.1, s__Pseudoxanthomonas_A sp026625825, 95.0, 84.75, 0.434; GCF_024710765.1, s__Pseudoxanthomonas_A sp024710765, 95.0, 82.05, 0.214; GCF_016820515.1, s__Pseudoxanthomonas_A beigongshangi, 95.0, 82.03, 0.214; GCF_006542425.1, s__Pseudoxanthomonas_A sp006542425, 95.0, 81.88, 0.228; GCF_010211755.1, s__Pseudoxanthomonas_A sangjuensis, 95.0, 81.47, 0.175; GCA_023390905.1, s__Pseudoxanthomonas_A sp023390905, 95.0, 81.01, 0.183; GCA_023419315.1, s__Pseudoxanthomonas_A sp023419315, 95.0, 80.94, 0.193; GCF_900215535.1, s__Pseudoxanthomonas_A wuyuanensis, 95.0, 80.76, 0.17; GCF_900167565.1, s__Pseudoxanthomonas_A indica, 95.0, 80.68, 0.174; GCF_010211745.1, s__Pseudoxanthomonas_A kalamensis, 95.0, 80.31, 0.154	98.11	11	0.98962	Genome not assigned to closest species as it falls outside its pre-defined ANI radius
Inter_bin2_S	d__Bacteria;p__Pseudomonadota;c__Alphaproteobacteria;o__Rhizobiales;f__Beijerinckiaceae;g__Methylobacterium;s__	Bacteria	Pseudomonadota	Alphaproteobacteria	Rhizobiales	Beijerinckiaceae	Methylobacterium							GCF_014138645.1	95	d__Bacteria;p__Pseudomonadota;c__Alphaproteobacteria;o__Rhizobiales;f__Beijerinckiaceae;g__Methylobacterium;s__Methylobacterium thiocyanatum	91.07	0.754	d__Bacteria;p__Pseudomonadota;c__Alphaproteobacteria;o__Rhizobiales;f__Beijerinckiaceae;g__Methylobacterium;s__	taxonomic classification defined by topology and ANI	classification based on placement in class-level tree	GCF_002355515.1, s__Methylobacterium populi_A, 95.0, 90.21, 0.673; GCF_014199985.1, s__Methylobacterium rhodesianum, 95.0, 89.88, 0.663; GCF_001423405.1, s__Methylobacterium sp001423405, 95.0, 89.81, 0.662; GCA_023422485.1, s__Methylobacterium sp023422485, 95.0, 89.74, 0.521; GCF_021117295.1, s__Methylobacterium sp021117295, 95.0, 89.73, 0.641; GCF_022179745.1, s__Methylobacterium podarium, 95.0, 89.72, 0.57; GCF_900234795.1, s__Methylobacterium extorquens, 95.0, 89.68, 0.659; GCF_022179725.1, s__Methylobacterium aminovorans, 95.0, 89.67, 0.643; GCF_001542815.1, s__Methylobacterium sp001542815, 95.0, 89.66, 0.646; GCF_024169925.1, s__Methylobacterium extorquens_A, 95.0, 89.6, 0.658; GCF_014191355.1, s__Methylobacterium sp014191355, 95.0, 89.25, 0.638; GCF_003201865.1, s__Methylobacterium sp003201865, 95.0, 88.07, 0.537; GCF_014845115.1, s__Methylobacterium zatmanii, 95.0, 87.46, 0.464; GCA_020741775.1, s__Methylobacterium populi_B, 95.0, 86.88, 0.485; GCF_014199935.1, s__Methylobacterium rhodinum, 95.0, 85.74, 0.336; GCF_900114375.1, s__Methylobacterium salsuginis, 95.0, 85.62, 0.345; GCF_001425465.1, s__Methylobacterium sp001425465, 95.0, 85.6, 0.348; GCF_920984675.1, s__Methylobacterium sp920984675, 95.0, 85.28, 0.313; GCF_022179765.1, s__Methylobacterium suomiense, 95.0, 84.11, 0.275; GCF_022179465.1, s__Methylobacterium organophilum, 95.0, 82.88, 0.2; GCF_022179285.1, s__Methylobacterium hispanicum, 95.0, 82.14, 0.162; GCF_902141855.1, s__Methylobacterium dankookense, 95.0, 82.11, 0.154; GCF_022179645.1, s__Methylobacterium thuringiense, 95.0, 81.58, 0.15	96.5	11	0.99727	Genome not assigned to closest species as it falls outside its pre-defined ANI radius
Inter_bin1_S	d__Bacteria;p__Pseudomonadota;c__Gammaproteobacteria;o__Nevskiales;f__Nevskiaceae;g__Hydrocarboniphaga;s__Hydrocarboniphaga effusa	Bacteria	Pseudomonadota	Gammaproteobacteria	Nevskiales	Nevskiaceae	Hydrocarboniphaga	Hydrocarboniphaga effusa	GCF_000271305.1	95	d__Bacteria;p__Pseudomonadota;c__Gammaproteobacteria;o__Nevskiales;f__Nevskiaceae;g__Hydrocarboniphaga;s__Hydrocarboniphaga effusa	98.91	0.875	GCF_000271305.1	95	d__Bacteria;p__Pseudomonadota;c__Gammaproteobacteria;o__Nevskiales;f__Nevskiaceae;g__Hydrocarboniphaga;s__Hydrocarboniphaga effusa	98.91	0.875	d__Bacteria;p__Pseudomonadota;c__Gammaproteobacteria;o__Nevskiales;f__Nevskiaceae;g__Hydrocarboniphaga;s__	taxonomic classification defined by topology and ANI	topological placement and ANI have congruent species assignments	GCA_023254435.1, s__Hydrocarboniphaga sp023254435, 95.0, 84.05, 0.222	97.89	11
Inter_bin7_S	d__Bacteria;p__Bacteroidota;c__Bacteroidia;o__Cytophagales;f__Spirosomataceae;g__Dyadobacter;s__	Bacteria	Bacteroidota	Bacteroidia	Cytophagales	Spirosomataceae	Dyadobacter							GCF_014641595.1	95	d__Bacteria;p__Bacteroidota;c__Bacteroidia;o__Cytophagales;f__Spirosomataceae;g__Dyadobacter;s__Dyadobacter endophyticus	86.84	0.645	d__Bacteria;p__Bacteroidota;c__Bacteroidia;o__Cytophagales;f__Spirosomataceae;g__Dyadobacter;s__	taxonomic classification defined by topology and ANI	classification based on placement in class-level tree	GCA_946481035.1, s__Dyadobacter sp946481035, 95.0, 86.77, 0.438; GCF_900109045.1, s__Dyadobacter sp900109045, 95.0, 85.43, 0.547; GCF_017744695.1, s__Dyadobacter sp017744695, 95.0, 84.6, 0.488; GCF_003014695.1, s__Dyadobacter jiangsuensis, 95.0, 84.46, 0.491; GCF_900101885.1, s__Dyadobacter soli, 95.0, 84.45, 0.478; GCF_019924045.1, s__Dyadobacter fermentans_A, 95.0, 84.31, 0.473; GCF_001898145.1, s__Dyadobacter sp001898145, 95.0, 83.53, 0.386; GCF_000023125.1, s__Dyadobacter fermentans, 95.0, 83.3, 0.331; GCF_000382205.1, s__Dyadobacter beijingensis, 95.0, 83.09, 0.372; GCF_021440085.1, s__Dyadobacter sp021440085, 95.0, 81.94, 0.302; GCF_946482605.1, s__Dyadobacter sp946482605, 95.0, 81.19, 0.22	96.92	11	0.9942
Inter_bin4_S	d__Bacteria;p__Pseudomonadota;c__Gammaproteobacteria;o__Burkholderiales;f__Burkholderiaceae;g__Variovorax;s__Variovorax sp900115375	Bacteria	Pseudomonadota	Gammaproteobacteria	Burkholderiales	Burkholderiaceae	Variovorax	Variovorax sp900115375	GCA_016806145.1	95	d__Bacteria;p__Pseudomonadota;c__Gammaproteobacteria;o__Burkholderiales;f__Burkholderiaceae;g__Variovorax;s__Variovorax sp900115375	96.35	0.794	GCA_016806145.1	95	d__Bacteria;p__Pseudomonadota;c__Gammaproteobacteria;o__Burkholderiales;f__Burkholderiaceae;g__Variovorax;s__Variovorax sp900115375	96.35	0.794	d__Bacteria;p__Pseudomonadota;c__Gammaproteobacteria;o__Burkholderiales;f__Burkholderiaceae;g__Variovorax;s__	taxonomic classification defined by topology and ANI	topological placement and ANI have congruent species assignments	GCA_913776885.1, s__Variovorax sp913776885, 95.0, 87.99, 0.468; GCF_001591345.1, s__Variovorax boronicumulans, 95.0, 87.86, 0.488; GCF_030462475.1, s__Variovorax sp030462475, 95.0, 87.41, 0.462; GCF_016082275.1, s__Variovorax sp016082275, 95.0, 87.38, 0.426; GCF_000282635.1, s__Variovorax sp000282635, 95.0, 87.27, 0.466; GCF_016405905.1, s__Variovorax sp016405905, 95.0, 87.22, 0.501; GCA_946478645.1, s__Variovorax sp946478645, 95.0, 87.21, 0.4; GCA_023667525.1, s__Variovorax beijingensis_B, 95.0, 87.03, 0.419; GCF_003952165.1, s__Variovorax guangxiensis, 95.0, 86.91, 0.483; GCF_003951285.1, s__Variovorax beijingensis, 95.0, 86.84, 0.43; GCF_029892485.1, s__Variovorax boronicumulans_B, 95.0, 86.8, 0.459; GCA_945860785.1, s__Variovorax sp945860785, 95.0, 86.79, 0.427; GCF_000834655.1, s__Variovorax paradoxus_F, 95.0, 86.77, 0.472; GCF_013376045.1, s__Variovorax sp013376045, 95.0, 86.72, 0.462; GCF_003952185.1, s__Variovorax sp003952185, 95.0, 86.71, 0.485; GCF_900112425.1, s__Variovorax sp900112425, 95.0, 86.67, 0.42; GCF_018614875.1, s__Variovorax paradoxus_I, 95.0, 86.55, 0.399; GCF_003852515.1, s__Variovorax sp003852515, 95.0, 86.52, 0.464; GCF_000382045.1, s__Variovorax paradoxus_A, 95.0, 86.49, 0.456; GCF_003965815.1, s__Variovorax gossypii, 95.0, 86.48, 0.455; GCF_017161115.1, s__Variovorax sp017161115, 95.0, 86.47, 0.51; GCF_009498455.1, s__Variovorax paradoxus_H, 95.0, 86.43, 0.447; GCF_030812215.1, s__Variovorax boronicumulans_C, 95.0, 86.37, 0.504; GCF_022009635.1, s__Variovorax sp001899795, 95.0, 86.36, 0.446; GCF_024701975.1, s__Variovorax sp024701975, 95.0, 86.32, 0.461; GCF_900115685.1, s__Variovorax sp900115685, 95.0, 86.31, 0.469; GCF_002754375.1, s__Variovorax sp002754375, 95.0, 86.28, 0.495; GCF_024734665.1, s__Variovorax sp900106655, 95.0, 86.26, 0.464; GCF_030317035.1, s__Variovorax sp030317035, 95.0, 86.25, 0.417; GCF_001426505.1, s__Variovorax sp001426505, 95.0, 86.24, 0.546; GCF_003019815.1, s__Variovorax sp003019815, 95.0, 86.17, 0.474; GCF_900100965.1, s__Variovorax sp900100965, 95.0, 86.1, 0.483; GCF_029893635.1, s__Variovorax sp029893635, 95.0, 86.08, 0.52; GCF_007828835.1, s__Variovorax beijingensis_A, 95.0, 85.96, 0.427; GCF_000184745.1, s__Variovorax paradoxus_C, 95.0, 85.94, 0.497; GCF_003984625.1, s__Variovorax sp003984625, 95.0, 85.91, 0.447; GCF_001591365.1, s__Variovorax paradoxus, 95.0, 85.84, 0.447; GCF_001425205.1, s__Variovorax sp001425205, 95.0, 85.78, 0.46; GCF_000463015.1, s__Variovorax paradoxus_E, 95.0, 85.58, 0.412; GCF_014302995.1, s__Variovorax sp014302995, 95.0, 85.55, 0.435; GCF_030811855.1, s__Variovorax paradoxus_L, 95.0, 85.55, 0.375; GCF_030815975.1, s__Variovorax paradoxus_N, 95.0, 85.42, 0.464; GCA_028292835.1, s__Variovorax sp028292835, 95.0, 85.06, 0.16; GCF_023195515.1, s__Variovorax sp023195515, 95.0, 84.45, 0.41; GCF_030815855.1, s__Variovorax paradoxus_M, 95.0, 84.38, 0.417; GCF_900099805.1, s__Variovorax sp900099805, 95.0, 84.31, 0.387; GCF_014170375.1, s__Variovorax sp014170375, 95.0, 84.22, 0.289; GCF_018614955.1, s__Variovorax paradoxus_J, 95.0, 84.18, 0.225; GCF_030486595.1, s__Variovorax ginsengisoli_B, 95.0, 84.16, 0.211; GCF_025486315.1, s__Variovorax sp025486315, 95.0, 84.13, 0.286; GCF_001424835.1, s__Variovorax sp001424835, 95.0, 84.03, 0.407; GCF_003984645.1, s__Variovorax sp003984645, 95.0, 84.03, 0.241; GCF_029919115.1, s__Variovorax paradoxus_O, 95.0, 83.99, 0.4; GCF_900101545.1, s__Variovorax sp900101545, 95.0, 83.99, 0.238; GCA_009765735.1, s__Variovorax sp009765735, 95.0, 83.98, 0.204; GCF_019352895.1, s__Variovorax boronicumulans_A, 95.0, 83.96, 0.307; GCF_009755665.1, s__Variovorax paradoxus_G, 95.0, 83.95, 0.429; GCF_018614915.1, s__Variovorax paradoxus_K, 95.0, 83.93, 0.236; GCA_004211245.1, s__Variovorax sp004211245, 95.0, 83.88, 0.19; GCF_030316765.1, s__Variovorax sp030316765, 95.0, 83.55, 0.236; GCF_002157355.1, s__Variovorax sp002157355, 95.0, 83.51, 0.213; GCF_030316845.1, s__Variovorax sp030316845, 95.0, 83.5, 0.243; GCA_028292145.1, s__Variovorax sp028292145, 95.0, 83.48, 0.15; GCA_004210915.1, s__Variovorax sp004210915, 95.0, 83.21, 0.264; GCF_001591385.1, s__Variovorax soli, 95.0, 83.18, 0.221; GCF_001541225.1, s__Variovorax sp001541225, 95.0, 83.14, 0.173; GCA_017744285.1, s__Variovorax sp017744285, 95.0, 83.09, 0.199; GCF_030316885.1, s__Variovorax sp030316885, 95.0, 83.08, 0.306; GCF_010499245.1, s__Variovorax sp003014875, 95.0, 83.05, 0.217; GCF_900114785.1, s__Variovorax sp900114785, 95.0, 82.98, 0.217; GCF_001984055.1, s__Variovorax sp001984055, 95.0, 82.94, 0.207; GCF_030317205.1, s__Variovorax sp030317205, 95.0, 82.82, 0.28; GCF_901827175.1, s__Variovorax sp901827175, 95.0, 82.33, 0.2; GCF_901827185.1, s__Variovorax sp901827185, 95.0, 82.32, 0.209; GCF_030316825.1, s__Variovorax sp030316825, 95.0, 82.25, 0.254; GCF_030811835.1, s__Variovorax ginsengisoli_C, 95.0, 82.12, 0.193; GCA_018241225.1, s__Variovorax sp018241225, 95.0, 82.08, 0.172; GCF_030317115.1, s__Variovorax sp030317115, 95.0, 82.04, 0.157; GCF_019207085.1, s__Variovorax sp019207085, 95.0, 81.91, 0.15; GCF_900090195.1, s__Variovorax sp900090195, 95.0, 81.79, 0.17; GCA_006438845.1, s__Variovorax ginsengisoli_A, 95.0, 81.64, 0.259; GCF_030316855.1, s__Variovorax sp030316855, 95.0, 81.62, 0.19; GCF_030317145.1, s__Variovorax sp030317145, 95.0, 81.6, 0.198; GCF_901827205.1, s__Variovorax sp901827205, 95.0, 81.54, 0.193; GCA_024372625.1, s__Variovorax sp024372625, 95.0, 81.47, 0.226; GCF_901827155.1, s__Variovorax sp901827155, 95.0, 81.45, 0.178; GCF_900107745.1, s__Variovorax sp900107745, 95.0, 81.3, 0.17; GCA_017744935.1, s__Variovorax sp017744935, 95.0, 81.08, 0.158; GCF_001577265.1, s__Variovorax sp001577265, 95.0, 81.05, 0.238; GCA_902506565.1, s__Variovorax sp902506565, 95.0, 80.36, 0.188; GCF_014303735.1, s__Variovorax sp014303735, 95.0, 79.79, 0.17	96.09	11
Inter_bin3_S	d__Bacteria;p__Pseudomonadota;c__Gammaproteobacteria;o__Pseudomonadales;f__Pseudomonadaceae;g__Pseudomonas_E;s__Pseudomonas_E paracarnis	Bacteria	Pseudomonadota	Gammaproteobacteria	Pseudomonadales	Pseudomonadaceae	Pseudomonas_E	Pseudomonas_E paracarnis	GCF_904063055.1	95	d__Bacteria;p__Pseudomonadota;c__Gammaproteobacteria;o__Pseudomonadales;f__Pseudomonadaceae;g__Pseudomonas_E;s__Pseudomonas_E paracarnis	99.23	0.925	GCF_904063055.1	95	d__Bacteria;p__Pseudomonadota;c__Gammaproteobacteria;o__Pseudomonadales;f__Pseudomonadaceae;g__Pseudomonas_E;s__Pseudomonas_E paracarnis	99.23	0.925	d__Bacteria;p__Pseudomonadota;c__Gammaproteobacteria;o__Pseudomonadales;f__Pseudomonadaceae;g__Pseudomonas_E;s__	taxonomic classification defined by topology and ANI	topological placement and ANI have congruent species assignments	GCF_001439845.1, s__Pseudomonas_E lactis, 95.0, 95.09, 0.854; GCF_001902145.1, s__Pseudomonas_E fluorescens_BV, 95.0, 94.66, 0.814; GCF_001439735.1, s__Pseudomonas_E paralactis, 95.0, 91.03, 0.754; GCF_000263715.2, s__Pseudomonas_E synxantha_A, 95.0, 90.58, 0.756; GCF_001439685.1, s__Pseudomonas_E libanensis, 95.0, 90.41, 0.731; GCF_009659625.1, s__Pseudomonas_E haemolytica, 95.0, 90.07, 0.713; GCF_019145205.1, s__Pseudomonas_E khavaziana, 95.0, 90.02, 0.72; GCF_900105675.1, s__Pseudomonas_E synxantha, 95.32, 90.02, 0.72; GCF_003851685.1, s__Pseudomonas_E sp003851685, 95.0, 88.48, 0.655; GCF_022807995.1, s__Pseudomonas_E orientalis_B, 95.0, 88.37, 0.615; GCF_030147005.1, s__Pseudomonas_E sp030147005, 95.0, 88.34, 0.616; GCF_005863185.1, s__Pseudomonas_E edaphica, 95.0, 88.31, 0.542; GCF_002934065.1, s__Pseudomonas_E orientalis_A, 95.0, 88.29, 0.615; GCF_030816195.1, s__Pseudomonas_E sp030816195, 95.0, 88.23, 0.645; GCA_900590885.1, s__Pseudomonas_E viridiflava_D, 95.0, 88.22, 0.592; GCF_002837185.1, s__Pseudomonas_E fluorescens_AM, 95.0, 88.21, 0.619; GCF_003852235.1, s__Pseudomonas_E sp003852235, 95.0, 88.14, 0.622; GCF_001439815.1, s__Pseudomonas_E orientalis, 95.0, 88.11, 0.614; GCF_900103345.1, s__Pseudomonas_E azotoformans, 95.0, 88.11, 0.608; GCF_001269925.1, s__Pseudomonas_E sp001269925, 95.0, 88.1, 0.588; GCF_009834565.1, s__Pseudomonas_E sp009834565, 95.0, 88.05, 0.61; GCF_023242475.1, s__Pseudomonas_E sp023242475, 95.0, 88.04, 0.608; GCF_900107155.1, s__Pseudomonas_E salomonii, 95.0, 88.02, 0.621; GCF_007858185.1, s__Pseudomonas_E grimontii, 95.0, 88.02, 0.591; GCF_005938045.2, s__Pseudomonas_E sp005938045, 95.0, 88.0, 0.607; GCA_016937595.1, s__Pseudomonas_E fulgida, 95.0, 88.0, 0.45; GCF_013385985.1, s__Pseudomonas_E sp013385985, 95.0, 87.98, 0.589; GCF_002843605.1, s__Pseudomonas_E sp002843605, 95.0, 87.97, 0.585; GCF_024112395.1, s__Pseudomonas_E pergaminensis, 95.0, 87.96, 0.595; GCF_001870465.1, s__Pseudomonas_E extremorientalis, 95.0, 87.95, 0.595; GCF_900105325.1, s__Pseudomonas_E marginalis, 95.0, 87.95, 0.592; GCF_001702265.1, s__Pseudomonas_E aylmerensis, 95.0, 87.88, 0.593; GCF_030687495.1, s__Pseudomonas_E sp000346755, 95.0, 87.87, 0.597; GCF_001579805.1, s__Pseudomonas_E azotoformans_A, 95.0, 87.87, 0.575; GCA_028869255.1, s__Pseudomonas_E poae_C, 95.0, 87.86, 0.588; GCF_001647715.1, s__Pseudomonas_E antarctica_A, 95.0, 87.85, 0.596; GCF_003852405.1, s__Pseudomonas_E sp003852405, 95.0, 87.83, 0.582; GCF_003852315.1, s__Pseudomonas_E sp003014915, 95.0, 87.82, 0.597; GCF_009707325.1, s__Pseudomonas_E sp002263605, 95.0, 87.8, 0.645; GCF_014207255.1, s__Pseudomonas_E sp014207255, 95.0, 87.77, 0.584; GCA_900591205.1, s__Pseudomonas_E sp900591205, 95.0, 87.76, 0.587; GCF_001050345.1, s__Pseudomonas_E fildesensis, 95.0, 87.75, 0.589; GCF_900215245.1, s__Pseudomonas_E fluorescens, 95.0, 87.72, 0.589; GCA_021606685.1, s__Pseudomonas_E syringae_R, 95.0, 87.71, 0.563; GCF_900111895.1, s__Pseudomonas_E simiae, 95.0, 87.68, 0.597; GCF_013386585.1, s__Pseudomonas_E sp013386585, 95.0, 87.67, 0.589; GCF_001708445.1, s__Pseudomonas_E fluorescens_AN, 95.0, 87.67, 0.58; GCF_002022275.1, s__Pseudomonas_E fluorescens_AJ, 95.0, 87.67, 0.575; GCF_030687535.1, s__Pseudomonas_E sp014851685, 95.0, 87.66, 0.574; GCF_013385825.1, s__Pseudomonas_E reactans, 95.0, 87.64, 0.585; GCF_000503215.1, s__Pseudomonas_E canadensis, 95.0, 87.59, 0.592; GCF_009866765.1, s__Pseudomonas_E sp009866765, 95.0, 87.57, 0.567; GCA_900580675.1, s__Pseudomonas_E sp900580675, 95.0, 87.57, 0.566; GCF_002813445.1, s__Pseudomonas_E tolaasii, 95.0, 87.55, 0.578; GCF_900624995.1, s__Pseudomonas_E antarctica, 95.0, 87.54, 0.556; GCF_021166635.1, s__Pseudomonas_E petroselini, 95.0, 87.52, 0.575; GCF_000612585.1, s__Pseudomonas_E sp000612585, 95.0, 87.51, 0.591; GCF_002563895.1, s__Pseudomonas_E lurida, 95.0, 87.51, 0.586; GCF_015163715.1, s__Pseudomonas_E cyclaminis, 95.0, 87.49, 0.558; GCF_014268275.3, s__Pseudomonas_E tritici, 95.0, 87.48, 0.572; GCF_001439695.1, s__Pseudomonas_E veronii, 95.0, 87.46, 0.563; GCF_019139815.1, s__Pseudomonas_E asgharzadehiana, 95.0, 87.44, 0.571; GCF_001870435.1, s__Pseudomonas_E costantinii, 95.0, 87.43, 0.572; GCF_016937615.1, s__Pseudomonas_E lactucae, 95.0, 87.38, 0.547; GCF_001983175.1, s__Pseudomonas_E cedrina, 95.0, 87.3, 0.555; GCF_014230465.1, s__Pseudomonas_E cremoris, 95.0, 87.3, 0.555; GCF_019145355.1, s__Pseudomonas_E azadiae, 95.0, 87.24, 0.555; GCF_015461805.1, s__Pseudomonas_E pisciculturae, 95.0, 87.23, 0.543; GCF_013778505.1, s__Pseudomonas_E sivasensis, 95.0, 87.22, 0.556; GCF_004682045.1, s__Pseudomonas_E nabeulensis, 95.0, 87.14, 0.566; GCF_021390155.1, s__Pseudomonas_E sp021390155, 95.0, 87.12, 0.545; GCF_004519405.1, s__Pseudomonas_E sp004519405, 95.0, 87.08, 0.559; GCF_900102035.1, s__Pseudomonas_E extremaustralis, 95.0, 87.02, 0.511; GCF_002874965.1, s__Pseudomonas_E sp002874965, 95.0, 86.99, 0.537; GCF_030687575.1, s__Pseudomonas_E sp023148575, 95.0, 86.98, 0.555; GCF_014839385.1, s__Pseudomonas_E fluorescens_CB, 95.0, 86.97, 0.585; GCF_004682055.1, s__Pseudomonas_E kairouanensis, 95.0, 86.93, 0.558; GCF_002979555.1, s__Pseudomonas_E sp002979555, 95.0, 86.92, 0.53; GCF_003031675.1, s__Pseudomonas_E palleroniana, 95.0, 86.87, 0.57; GCF_007858255.1, s__Pseudomonas_E rhodesiae, 95.0, 86.85, 0.543; GCA_900583165.1, s__Pseudomonas_E sp900583165, 95.0, 86.85, 0.528; GCF_012935715.1, s__Pseudomonas_E sp000242655, 95.0, 86.85, 0.523; GCF_024169765.1, s__Pseudomonas_E quebecensis, 95.0, 86.76, 0.536; GCF_900105735.1, s__Pseudomonas_E yamanorum, 95.0, 86.72, 0.531; GCF_009296165.1, s__Pseudomonas_E kitaguniensis, 95.0, 86.64, 0.485; GCF_001952855.1, s__Pseudomonas_E sp001952855, 95.0, 86.63, 0.527; GCF_001439805.1, s__Pseudomonas_E trivialis, 95.0, 86.55, 0.505; GCF_001439785.1, s__Pseudomonas_E poae, 95.0, 86.49, 0.488; GCF_012985465.1, s__Pseudomonas_E sp012985465, 95.0, 86.2, 0.487; GCF_014268455.2, s__Pseudomonas_E shahriarae, 95.0, 86.17, 0.47; GCF_013386825.1, s__Pseudomonas_E sp013386825, 95.0, 86.12, 0.51; GCF_002204795.1, s__Pseudomonas_E sp002204795, 95.0, 86.1, 0.506; GCF_007858285.1, s__Pseudomonas_E brenneri, 95.0, 86.07, 0.461; GCF_007858275.1, s__Pseudomonas_E proteolytica, 95.0, 85.96, 0.466; GCF_013386765.1, s__Pseudomonas_E yamanorum_A, 95.0, 85.95, 0.526; GCF_016925675.1, s__Pseudomonas_E sp012985665, 95.0, 85.86, 0.457; GCF_001983165.1, s__Pseudomonas_E gessardii, 95.0, 85.79, 0.469; GCF_018614655.1, s__Pseudomonas_E fluorescens_BX, 95.0, 85.66, 0.439; GCF_009724245.1, s__Pseudomonas_E spelaei, 95.0, 85.63, 0.471	93.49	11
Inter_bin8_S	d__Bacteria;p__Pseudomonadota;c__Gammaproteobacteria;o__Burkholderiales;f__Burkholderiaceae;g__Achromobacter;s__Achromobacter aegrifaciens	Bacteria	Pseudomonadota	Gammaproteobacteria	Burkholderiales	Burkholderiaceae	Achromobacter	Achromobacter aegrifaciens	GCF_902859735.1	95	d__Bacteria;p__Pseudomonadota;c__Gammaproteobacteria;o__Burkholderiales;f__Burkholderiaceae;g__Achromobacter;s__Achromobacter aegrifaciens	98.97	0.891	GCF_902859735.1	95	d__Bacteria;p__Pseudomonadota;c__Gammaproteobacteria;o__Burkholderiales;f__Burkholderiaceae;g__Achromobacter;s__Achromobacter aegrifaciens	98.97	0.891	d__Bacteria;p__Pseudomonadota;c__Gammaproteobacteria;o__Burkholderiales;f__Burkholderiaceae;g__Achromobacter;s__	taxonomic classification defined by topology and ANI	topological placement and ANI have congruent species assignments	GCF_014490035.1, s__Achromobacter bronchisepticus_A, 95.0, 94.51, 0.844; GCF_002192695.1, s__Achromobacter xylosoxidans_C, 95.0, 93.24, 0.841; GCF_013267355.1, s__Achromobacter pestifer_A, 95.0, 93.02, 0.821; GCF_000165835.1, s__Achromobacter xylosoxidans_B, 95.0, 92.07, 0.818; GCF_903652925.1, s__Achromobacter anxifer, 95.0, 91.01, 0.751; GCF_002209555.1, s__Achromobacter insolitus, 95.0, 90.0, 0.732; GCF_900496975.1, s__Achromobacter veterisilvae, 95.0, 87.79, 0.533; GCF_001571365.1, s__Achromobacter denitrificans, 95.0, 87.69, 0.56; GCF_900496965.1, s__Achromobacter agilis, 95.0, 87.67, 0.552; GCF_002885955.2, s__Achromobacter pulmonis_A, 95.0, 87.64, 0.485; GCF_000757485.1, s__Achromobacter sp000757485, 95.0, 87.53, 0.536; GCA_023432075.1, s__Achromobacter sp023432075, 95.0, 87.05, 0.31; GCA_003454835.1, s__Achromobacter sp003454835, 95.0, 86.82, 0.352; GCF_013116765.2, s__Achromobacter deleyi_A, 95.0, 86.69, 0.485; GCF_000236785.1, s__Achromobacter arsenitoxydans, 95.0, 86.68, 0.461; GCA_913775005.1, s__Achromobacter sp913775005, 95.0, 86.63, 0.344; GCF_001457475.1, s__Achromobacter xylosoxidans, 95.0, 86.53, 0.438; GCF_902859695.1, s__Achromobacter ruhlandii, 95.0, 86.46, 0.424; GCF_902859645.1, s__Achromobacter insuavis, 95.47, 86.43, 0.435; GCF_016127315.1, s__Achromobacter insuavis_A, 95.0, 86.21, 0.435; GCF_002209535.1, s__Achromobacter marplatensis, 95.0, 86.18, 0.488; GCF_014170335.1, s__Achromobacter sp014170335, 95.0, 86.14, 0.482; GCF_902859745.1, s__Achromobacter dolens, 95.0, 86.06, 0.42; GCF_001428845.1, s__Achromobacter sp001428845, 95.0, 85.97, 0.435; GCF_002975275.1, s__Achromobacter sp002975275, 95.0, 85.89, 0.459; GCF_902859725.1, s__Achromobacter mucicolens, 95.0, 85.89, 0.43; GCF_902859705.1, s__Achromobacter deleyi, 95.0, 85.87, 0.418; GCF_902859765.1, s__Achromobacter pulmonis, 95.0, 85.83, 0.417; GCF_012928505.1, s__Achromobacter sp012928505, 95.0, 85.76, 0.471; GCF_014170305.1, s__Achromobacter sp014170305, 95.0, 85.66, 0.407; GCF_900156745.1, s__Achromobacter sp900156745, 95.0, 85.59, 0.42; GCA_016428805.1, s__Achromobacter sp016428805, 95.0, 85.54, 0.384; GCF_902859585.1, s__Achromobacter animicus, 95.0, 85.44, 0.397; GCF_001571245.1, s__Achromobacter piechaudii, 95.0, 85.15, 0.399; GCF_902859625.1, s__Achromobacter pestifer, 95.0, 85.09, 0.443; GCF_002966795.1, s__Achromobacter spanius_D, 95.0, 85.06, 0.405; GCF_902859595.1, s__Achromobacter kerstersii, 95.0, 85.04, 0.394; GCF_002902905.1, s__Achromobacter sp002902905, 95.0, 84.95, 0.347; GCF_002812705.1, s__Achromobacter spanius, 95.0, 84.94, 0.371; GCF_029637605.1, s__Achromobacter spanius_E, 95.0, 84.83, 0.361; GCF_003994415.1, s__Achromobacter spanius_C, 95.0, 84.66, 0.358; GCF_003600685.1, s__Achromobacter spanius_B, 95.0, 84.64, 0.359; GCF_943737005.1, s__Achromobacter sp001270295, 95.0, 84.33, 0.364; GCF_030864005.1, s__Achromobacter sp030864005, 95.0, 83.68, 0.351	85.92	11
