## Supplementary material for "Genomic Insights into Bacterial Communities of Coenocytic Algae Using Metagenome Assembled Genomes": Table S4

### Sheet: Redunctant
MAGs	Source_Type	Final_Domain	Final_Phylum	Final_Class	Final_Order	Final_Family	Final_Genus	Final_Species	Confidence_Silva
Avri_bin7_S	GTDB-tk	Bacteria	Bacteroidota	Bacteroidia	Flavobacteriales	Flavobacteriaceae	Aureicoccus
Avri_bin18_S	GTDB-tk	Bacteria	Pseudomonadota	Alphaproteobacteria	Rhizobiales	JANQQB01			0.987315
Avri_bin30_S	GTDB-tk	Bacteria	Bacteroidota	Bacteroidia	Flavobacteriales	CALLUQ01			0.884474
Avri_bin19_S	GTDB-tk	Bacteria	Pseudomonadota	Gammaproteobacteria	Pseudomonadales	Natronospirillaceae
Avri_bin20_S	GTDB-tk	Bacteria	Pseudomonadota	Alphaproteobacteria	Rhizobiales	JANQQB01
Avri_bin3_S	GTDB-tk	Bacteria	Pseudomonadota	Alphaproteobacteria	Kiloniellales	Kiloniellaceae
Avri_bin8_S	GTDB-tk	Bacteria	Pseudomonadota	Alphaproteobacteria	Caulobacterales	Maricaulaceae	Oceanicaulis
Avri_bin2_S	GTDB-tk	Bacteria	Bacteroidota	Bacteroidia	Cytophagales	Cyclobacteriaceae	JAAEPI01		0.998249
Avri_bin11_S	GTDB-tk	Bacteria	Bacteroidota	Bacteroidia	Cytophagales	Cyclobacteriaceae
Avri_bin22_S	GTDB-tk	Bacteria	Pseudomonadota	Alphaproteobacteria	Rhodobacterales	Rhodobacteraceae	Thalassobacter
Avri_bin27_S	GTDB-tk	Bacteria	Pseudomonadota	Alphaproteobacteria	Rhodobacterales	Rhodobacteraceae	Cognatishimia
Avri_bin26_S	GTDB-tk	Bacteria	Pseudomonadota	Alphaproteobacteria	Rhodobacterales	Rhodobacteraceae	Amylibacter		1
Avri_bin14_S	GTDB-tk	Bacteria	Cyanobacteriota	Cyanobacteriia	Cyanobacteriales	Microcoleaceae	CALKCV01
Avri_bin16_S	GTDB-tk	Bacteria	Bacteroidota	Bacteroidia	Flavobacteriales	Schleiferiaceae
Avri_bin15_S	GTDB-tk/SILVA	Bacteria	Bacteroidota	Bacteroidia	Flavobacteriales	Flavobacteriaceae	Aureicoccus		1
Avri_bin10_S	GTDB-tk	Bacteria	Pseudomonadota	Gammaproteobacteria	Pseudomonadales	GM7GCV1	GM7GCV1		0.863667
Avri_bin9_S	GTDB-tk	Bacteria	Pseudomonadota	Alphaproteobacteria	UBA1280	CALFWJ01	CALFWJ01
Avri_bin29_S	GTDB-tk	Bacteria	Cyanobacteriota	Cyanobacteriia	Cyanobacteriales	Spirulinaceae	SIO3F2
Avri_bin4_S	GTDB-tk	Bacteria	Planctomycetota	Phycisphaerae	Phycisphaerales	Phycisphaeraceae	JAHQVV01		0.999999
Avri_bin25_S	GTDB-tk	Bacteria	Bdellovibrionota	Bdellovibrionia	Bdellovibrionales	JAGQZY01	JAGQZY01
Avri_bin5_S	GTDB-tk	Bacteria	Bacteroidota	Bacteroidia	Cytophagales_A	Amoebophilaceae	UBA8403
Avri_bin13_S	GTDB-tk	Bacteria	Verrucomicrobiota	Verrucomicrobiae	Opitutales	Coraliomargaritaceae	Coraliomargarita_B
Avri_bin21_S	GTDB-tk	Bacteria	Bacteroidota	Bacteroidia	Cytophagales	JAAEPT01
Avri_bin1_S	GTDB-tk	Bacteria	Pseudomonadota	Gammaproteobacteria	Pseudomonadales	Cellvibrionaceae
Avri_bin12_S	GTDB-tk	Bacteria	Planctomycetota	Phycisphaerae	Phycisphaerales	UBA1924	UBA1924		0.999889
Avri_bin6_S	GTDB-tk	Bacteria	Pseudomonadota	Alphaproteobacteria	Micavibrionales	Micavibrionaceae
Avri_bin28_S	GTDB-tk	Bacteria	Pseudomonadota	Alphaproteobacteria	Micavibrionales	Micavibrionaceae	TMED27
Avri_bin17_S	GTDB-tk	Bacteria	Cyanobacteriota	Cyanobacteriia	Phormidesmiales	Phormidesmiaceae	PCC-6406
Avri_bin24_S	GTDB-tk	Bacteria	Verrucomicrobiota	Verrucomicrobiae	Opitutales	JABSRG01	JABSRG01
Avri_bin23_S	GTDB-tk	Bacteria	Pseudomonadota	Alphaproteobacteria	Rhodobacterales	Rhodobacteraceae	Seohaeicola
Dmarina_bin2_S	GTDB-tk	Bacteria	Pseudomonadota	Alphaproteobacteria	Parvibaculales	Parvibaculaceae	Mf105b01
Dmarina_bin28_S	GTDB-tk	Bacteria	Pseudomonadota	Alphaproteobacteria	Parvibaculales	CGMCC-115125	Pyruvatibacter
Dmarina_bin8_S	GTDB-tk	Bacteria	Pseudomonadota	Gammaproteobacteria	Woeseiales	Woeseiaceae	JAOUIH01		0.908204
Dmarina_bin14_S	GTDB-tk	Bacteria	Bacteroidota	Bacteroidia	Flavobacteriales	Flavobacteriaceae	Ulvibacterium	Ulvibacterium marinum
Dmarina_bin3_S	GTDB-tk	Bacteria	Pseudomonadota	Gammaproteobacteria	Pseudomonadales	Pseudohongiellaceae	UBA9145
Dmarina_bin27_S	GTDB-tk	Bacteria	Pseudomonadota	Alphaproteobacteria	Sphingomonadales	Kordiimonadaceae	Kordiimonas
Dmarina_bin19_S	GTDB-tk	Bacteria	Pseudomonadota	Alphaproteobacteria	Caulobacterales	Maricaulaceae	Maricaulis	Maricaulis maris_A
Dmarina_bin13_S	GTDB-tk	Bacteria	Pseudomonadota	Gammaproteobacteria	Pseudomonadales	Halieaceae
Dmarina_bin21_S	GTDB-tk	Bacteria	Pseudomonadota	Gammaproteobacteria	Pseudomonadales	Oleiphilaceae	PZPK01
Dmarina_bin23_S	GTDB-tk	Bacteria	Bacteroidota	Rhodothermia	Balneolales	Balneolaceae	Rhodohalobacter
Dmarina_bin4_S	GTDB-tk	Bacteria	Pseudomonadota	Gammaproteobacteria	Pseudomonadales	Azotimanducaceae_A	JANSWO01		0.948091
Dmarina_bin42_S	GTDB-tk	Bacteria	Bacteroidota	Rhodothermia	Balneolales	Balneolaceae
Dmarina_bin20_S	GTDB-tk	Bacteria	Pseudomonadota	Alphaproteobacteria	Rhizobiales	JANQQB01	JANQQB01
Dmarina_bin37_S	GTDB-tk	Bacteria	Pseudomonadota	Alphaproteobacteria	Rhizobiales	Rhizobiaceae	Hoeflea_A
Dmarina_bin17_S	GTDB-tk	Bacteria	Pseudomonadota	Alphaproteobacteria	Caulobacterales	Parvularculaceae	Hyphococcus
Dmarina_bin34_S	GTDB-tk	Bacteria	Pseudomonadota	Gammaproteobacteria	Enterobacterales	Alteromonadaceae	Aliiglaciecola		0.999993
Dmarina_bin5_S	GTDB-tk	Bacteria	Bacteroidota	Bacteroidia	Cytophagales	Cyclobacteriaceae
Dmarina_bin15_S	GTDB-tk	Bacteria	Bacteroidota	Bacteroidia	Cytophagales	Cyclobacteriaceae	Reichenbachiella
Dmarina_bin29_S	GTDB-tk	Bacteria	Bacteroidota	Bacteroidia	Cytophagales	Cyclobacteriaceae	MS6
Dmarina_bin12_S	GTDB-tk	Bacteria	Pseudomonadota	Alphaproteobacteria	Rhodospirillales_A	Casp-alpha2	UBA4479
Dmarina_bin11_S	GTDB-tk	Bacteria	Bacteroidota	Bacteroidia	Cytophagales	Cyclobacteriaceae	Roseivirga
Dmarina_bin1_S	GTDB-tk	Bacteria	Pseudomonadota	Alphaproteobacteria	UBA8366	UBA8366	JAJFJD01	JAJFJD01 sp021774335
Dmarina_bin26_S	GTDB-tk	Bacteria	Pseudomonadota	Alphaproteobacteria	SMXS01				0.999183
Dmarina_bin30_S	GTDB-tk	Bacteria	Pseudomonadota	Alphaproteobacteria	CALKHQ01	CALKHQ01	CALKHQ01
Dmarina_bin36_S	GTDB-tk	Bacteria	Actinomycetota	Acidimicrobiia	Acidimicrobiales	Microtrichaceae	SKRR01		0.999997
Dmarina_bin10_S	GTDB-tk	Bacteria	Bacteroidota	Bacteroidia	Cytophagales	Cyclobacteriaceae	Marinoscillum
Dmarina_bin6_S	GTDB-tk	Bacteria	Pseudomonadota	Gammaproteobacteria	UBA4486	UBA4486	WLWS01
Dmarina_bin24_S	GTDB-tk	Bacteria	Pseudomonadota	Alphaproteobacteria	Rhodobacterales	Rhodobacteraceae	Thermohalobaculum
Dmarina_bin35_S	GTDB-tk	Bacteria	Gemmatimonadota	Gemmatimonadetes	Longimicrobiales	UBA6960	UBA2589		1
Dmarina_bin32_S	GTDB-tk	Bacteria	Acidobacteriota	Terriglobia	Bryobacterales	UBA6623	RI-231		0.999991
Dmarina_bin16_S	GTDB-tk	Bacteria	Pseudomonadota	Gammaproteobacteria	UBA4486	UBA4486
Dmarina_bin41_S	GTDB-tk	Bacteria	Verrucomicrobiota	Verrucomicrobiae	Opitutales	Opitutaceae	Pelagisphaera		1
Dmarina_bin31_S	GTDB-tk	Bacteria	Pseudomonadota	Alphaproteobacteria	Rhodospirillales	Rhodospirillaceae	WLXB01
Dmarina_bin40_S	GTDB-tk	Bacteria	Myxococcota	Polyangia	Nannocystales	Nannocystaceae	JAESSZ01		0.999901
Dmarina_bin22_S	GTDB-tk	Bacteria	Planctomycetota	Phycisphaerae	Phycisphaerales	UBA1924	JAHCJI01		0.999996
Dmarina_bin25_S	GTDB-tk	Bacteria	Pseudomonadota	Gammaproteobacteria	Pseudomonadales	Azotimanducaceae_A	UBA4421		1
Dmarina_bin38_S	GTDB-tk	Bacteria	Bacteroidota	Bacteroidia	Cytophagales	Cyclobacteriaceae	UBA7330
Dmarina_bin18_S	GTDB-tk	Bacteria	Pseudomonadota	Alphaproteobacteria	Caulobacterales	Parvularculaceae	Hyphococcus
Dmarina_bin33_S	GTDB-tk	Bacteria	Planctomycetota	Phycisphaerae	Phycisphaerales	Phycisphaeraceae	JAJRRS01		0.990392
Dmarina_bin39_S	GTDB-tk	Bacteria	Bacteroidota	Bacteroidia	CAILMK01	JACPUW01			0.999943
Dmarina_bin9_S	GTDB-tk	Bacteria	Pseudomonadota	Alphaproteobacteria	Sphingomonadales	Emcibacteraceae	Pseudemcibacter
Dteniu_bin3_S	GTDB-tk	Bacteria	Pseudomonadota	Alphaproteobacteria	Parvibaculales	CGMCC-115125	Pyruvatibacter
Dteniu_bin13_S	GTDB-tk	Bacteria	Pseudomonadota	Alphaproteobacteria	Rhizobiales	Rhizobiaceae	Hoeflea
Dteniu_bin4_S	GTDB-tk	Bacteria	Planctomycetota	Planctomycetia	Pirellulales	Pirellulaceae	Stieleria
Dteniu_bin62_S	GTDB-tk	Bacteria	Pseudomonadota	Alphaproteobacteria	Parvibaculales	Parvibaculaceae	Mf105b01
Dteniu_bin57_S	GTDB-tk	Bacteria	Pseudomonadota	Alphaproteobacteria	Rhizobiales	Devosiaceae	Devosia
Dteniu_bin43_S	GTDB-tk	Bacteria	Pseudomonadota	Alphaproteobacteria	Sphingomonadales	Sphingomonadaceae	Parasphingorhabdus
Dteniu_bin34_S	GTDB-tk	Bacteria	Pseudomonadota	Alphaproteobacteria	Sphingomonadales	Sphingomonadaceae	Parasphingorhabdus	Parasphingorhabdus sp001650955
Dteniu_bin56_S	GTDB-tk	Bacteria	Pseudomonadota	Gammaproteobacteria	Nevskiales	Salinisphaeraceae			1
Dteniu_bin16_S	GTDB-tk	Bacteria	Pseudomonadota	Alphaproteobacteria	Rhodospirillales	Rhodospirillaceae	WLXB01		0.975931
Dteniu_bin25_S	GTDB-tk/SILVA	Bacteria	Pseudomonadota	Gammaproteobacteria	Nevskiales	Algiphilaceae	Algiphilus	Algiphilus sp022763315	1
Dteniu_bin30_S	GTDB-tk	Bacteria	Pseudomonadota	Alphaproteobacteria	Caulobacterales	Parvularculaceae	Hyphococcus		0.879979
Dteniu_bin44_S	GTDB-tk	Bacteria	Bacteroidota	Rhodothermia	Balneolales	Balneolaceae	Rhodohalobacter
Dteniu_bin17_S	GTDB-tk	Bacteria	Pseudomonadota	Alphaproteobacteria	Rhizobiales	MH13	MH13		0.883267
Dteniu_bin9_S	GTDB-tk	Bacteria	Pseudomonadota	Gammaproteobacteria	Nitrosococcales	Methylophagaceae	Methylophaga	Methylophaga sp002354555
Dteniu_bin26_S	GTDB-tk	Bacteria	Pseudomonadota	Alphaproteobacteria	Sphingomonadales	CAKZYD01	CAKZYD01
Dteniu_bin31_S	GTDB-tk	Bacteria	Pseudomonadota	Alphaproteobacteria	Rhodobacterales	Rhodobacteraceae	Sulfitobacter
Dteniu_bin59_S	GTDB-tk	Bacteria	Bacteroidota	Bacteroidia	Cytophagales	Cyclobacteriaceae	Cyclobacterium
Dteniu_bin53_S	GTDB-tk	Bacteria	Bacteroidota	Rhodothermia	Balneolales	Balneolaceae
Dteniu_bin37_S	GTDB-tk	Bacteria	Bacteroidota	Bacteroidia	Cytophagales	Cyclobacteriaceae	Reichenbachiella
Dteniu_bin45_S	GTDB-tk	Bacteria	Bacteroidota	Bacteroidia	Flavobacteriales	Flavobacteriaceae	Flagellimonas	Flagellimonas sp947499585
Dteniu_bin27_S	GTDB-tk	Bacteria	Bacteroidota	Bacteroidia	Cytophagales	Cyclobacteriaceae	Roseivirga
Dteniu_bin7_S	GTDB-tk	Bacteria	Bacteroidota	Bacteroidia	J057	J057	JANQTF01		0.999999
Dteniu_bin49_S	GTDB-tk	Bacteria	Pseudomonadota	Gammaproteobacteria	Pseudomonadales	Azotimanducaceae_A	UBA9659
Dteniu_bin1_S	GTDB-tk	Bacteria	Pseudomonadota	Alphaproteobacteria	Rhodobacterales	Rhodobacteraceae	Aestuariivita	Aestuariivita sp021404545
Dteniu_bin39_S	GTDB-tk	Bacteria	Pseudomonadota	Alphaproteobacteria	Rhodospirillales_A	Casp-alpha2	UBA4479
Dteniu_bin23_S	GTDB-tk	Bacteria	Bacteroidota	Bacteroidia	Cytophagales	Spirosomataceae	Arcticibacterium
Dteniu_bin15_S	GTDB-tk	Bacteria	Pseudomonadota	Gammaproteobacteria	Pseudomonadales	Pseudohongiellaceae	UBA9145
Dteniu_bin40_S	GTDB-tk/SILVA	Bacteria	Pseudomonadota	Alphaproteobacteria	Caulobacterales	Maricaulaceae	Hyphobacterium		0.999988
Dteniu_bin6_S	GTDB-tk	Bacteria	Pseudomonadota	Alphaproteobacteria	Caulobacterales	Parvularculaceae	Hyphococcus
Dteniu_bin24_S	GTDB-tk	Bacteria	Pseudomonadota	Alphaproteobacteria	Caulobacterales	Maricaulaceae	Oceanicaulis
Dteniu_bin32_S	GTDB-tk	Bacteria	Bacteroidota	Rhodothermia	Balneolales	Balneolaceae	Balneola	Balneola sp001650905
Dteniu_bin28_S	GTDB-tk	Bacteria	Gemmatimonadota	Gemmatimonadetes	Longimicrobiales	UBA6960	UBA2589		1
Dteniu_bin51_S	GTDB-tk	Bacteria	Pseudomonadota	Gammaproteobacteria	Woeseiales	Woeseiaceae	JAOUIH01		0.999116
Dteniu_bin52_S	GTDB-tk	Bacteria	Pseudomonadota	Alphaproteobacteria	Rhizobiales	Rhizobiaceae	Hoeflea_A
Dteniu_bin46_S	GTDB-tk	Bacteria	Pseudomonadota	Alphaproteobacteria	Rhizobiales	JANQQB01	JANQQB01
Dteniu_bin38_S	GTDB-tk	Bacteria	Planctomycetota	Phycisphaerae	Phycisphaerales	UBA1924	JAHCJI01		0.999996
Dteniu_bin35_S	GTDB-tk	Bacteria	Pseudomonadota	Alphaproteobacteria	Rhodobacterales	Rhodobacteraceae	Marivita
Dteniu_bin48_S	GTDB-tk	Bacteria	Pseudomonadota	Alphaproteobacteria	CALKHQ01	CALKHQ01	CALKHQ01
Dteniu_bin36_S	GTDB-tk	Bacteria	Planctomycetota	Phycisphaerae	Phycisphaerales	UBA1924			0.999997
Dteniu_bin18_S	GTDB-tk	Bacteria	Planctomycetota	Phycisphaerae	Phycisphaerales	UBA1924	UBA1926		0.999997
Dteniu_bin41_S	GTDB-tk	Bacteria	Pseudomonadota	Alphaproteobacteria	Caulobacterales	Maricaulaceae	Maricaulis	Maricaulis sp947259345
Dteniu_bin22_S	GTDB-tk	Bacteria	Planctomycetota	UBA1135	UBA1135	GCA-002686595	GCA-2862085		0.999988
Dteniu_bin60_S	GTDB-tk	Bacteria	Pseudomonadota	Gammaproteobacteria	Nevskiales	Nevskiaceae	Polycyclovorans
Dteniu_bin19_S	GTDB-tk	Bacteria	Pseudomonadota	Gammaproteobacteria	Pseudomonadales	Halieaceae
Dteniu_bin42_S	GTDB-tk	Bacteria	Bacteroidota	Bacteroidia	Flavobacteriales	Flavobacteriaceae	Ulvibacterium	Ulvibacterium marinum
Dteniu_bin21_S	GTDB-tk	Bacteria	Pseudomonadota	Alphaproteobacteria	Rhodobacterales	Rhodobacteraceae	Thermohalobaculum
Dteniu_bin61_S	GTDB-tk	Bacteria	Bacteroidota	Rhodothermia	Balneolales	Balneolaceae	RHLJ01
Dteniu_bin64_S	GTDB-tk	Bacteria	Bacteroidota	Bacteroidia	Cytophagales	Cyclobacteriaceae
Dteniu_bin12_S	GTDB-tk	Bacteria	Pseudomonadota	Alphaproteobacteria	Rhizobiales	Rhizobiaceae	Hoeflea	Hoeflea alexandrii
Dteniu_bin63_S	GTDB-tk	Bacteria	Pseudomonadota	Gammaproteobacteria	Pseudomonadales	Spongiibacteraceae	Litorivivens	Litorivivens sp002710725
Dteniu_bin50_S	GTDB-tk	Bacteria	Pseudomonadota	Alphaproteobacteria	Caulobacterales	Maricaulaceae	Maricaulis	Maricaulis maris_A
Dteniu_bin58_S	GTDB-tk	Bacteria	Planctomycetota	Planctomycetia	Pirellulales	Pirellulaceae	Rhodopirellula	Rhodopirellula europaea
Dteniu_bin47_S	GTDB-tk	Bacteria	Pseudomonadota	Alphaproteobacteria	Minwuiales	Minwuiaceae	Minwuia	Minwuia thermotolerans_A
Dteniu_bin2_S	GTDB-tk	Bacteria	Pseudomonadota	Alphaproteobacteria	Rhodobacterales	Rhodobacteraceae	Arenibacterium_A
Dteniu_bin33_S	GTDB-tk	Bacteria	Pseudomonadota	Alphaproteobacteria	Rhizobiales	GCA-2746425	GCA-2746425	GCA-2746425 sp024743215
Dteniu_bin5_S	GTDB-tk	Bacteria	Planctomycetota	Planctomycetia	Planctomycetales	Planctomycetaceae	Gimesia	Gimesia maris
Dteniu_bin14_S	GTDB-tk	Bacteria	Bacteroidota	Bacteroidia	CAILMK01	JACPUW01
Dteniu_bin8_S	GTDB-tk	Bacteria	Acidobacteriota	Terriglobia	Bryobacterales	UBA6623	RI-231
Dteniu_bin29_S	GTDB-tk	Bacteria	Pseudomonadota	Gammaproteobacteria	Pseudomonadales	Oleiphilaceae	Marinobacter	Marinobacter shengliensis
Dteniu_bin54_S	GTDB-tk	Bacteria	Pseudomonadota	Alphaproteobacteria	Rhizobiales	MH13	MH13
Dteniu_bin20_S	GTDB-tk	Bacteria	Pseudomonadota	Gammaproteobacteria	Pseudomonadales	Oleiphilaceae	Marinobacter	Marinobacter goseongensis
Dteniu_bin11_S	GTDB-tk	Bacteria	Bacteroidota	Bacteroidia	Cytophagales	Cyclobacteriaceae	UBA7330
Dteniu_bin65_S	GTDB-tk	Bacteria	Verrucomicrobiota	Verrucomicrobiae	Opitutales	Opitutaceae	Synoicihabitans		0.999998
Dteniu_bin10_S	GTDB-tk	Bacteria	Pseudomonadota	Alphaproteobacteria	Rhodospirillales_A	HT1-32	HT1-32	HT1-32 sp009649675
Ost_bin20_S	GTDB-tk	Bacteria	Chloroflexota	Anaerolineae	Caldilineales	Caldilineaceae	JAHBVH01
Ost_bin13_S	GTDB-tk	Bacteria	Planctomycetota	Planctomycetia	Pirellulales	Lacipirellulaceae	Botrimarina		0.987825
Ost_bin23_S	GTDB-tk	Bacteria	Pseudomonadota	Alphaproteobacteria	Rhizobiales	Methyloligellaceae	Methyloceanibacter		0.999923
Ost_bin18_S	GTDB-tk	Bacteria	Pseudomonadota	Alphaproteobacteria	UBA8366	UBA8366	JAJFJD01
Ost_bin22_S	GTDB-tk	Bacteria	Pseudomonadota	Gammaproteobacteria	Enterobacterales	Alteromonadaceae
Ost_bin24_S	GTDB-tk	Bacteria	Bacteroidota	Bacteroidia	Flavobacteriales	Flavobacteriaceae	Maribacter	Maribacter litopenaei
Ost_bin8_S	GTDB-tk	Bacteria	Bacteroidota	Bacteroidia	Flavobacteriales	Flavobacteriaceae	Flagellimonas
Ost_bin34_S	GTDB-tk/SILVA	Bacteria	Bacteroidota	Bacteroidia	Flavobacteriales	Schleiferiaceae	Owenweeksia		0.999843
Ost_bin33_S	GTDB-tk	Bacteria	Pseudomonadota	Alphaproteobacteria	GCA-2731375	GCA-2731375
Ost_bin19_S	GTDB-tk	Bacteria	Pseudomonadota	Alphaproteobacteria	Rhodospirillales_A	Casp-alpha2	UBA4479
Ost_bin7_S	GTDB-tk	Bacteria	Pseudomonadota	Alphaproteobacteria	SHVP01	SHVP01			0.959772
Ost_bin16_S	GTDB-tk	Bacteria	Pseudomonadota	Gammaproteobacteria	Pseudomonadales	Oleiphilaceae	Marinobacter	Marinobacter shengliensis
Ost_bin5_S	GTDB-tk	Bacteria	Bacteroidota	Bacteroidia	Chitinophagales	Saprospiraceae	JABDMH01		0.966688
Ost_bin21_S	GTDB-tk/SILVA	Bacteria	Bacteroidota	Bacteroidia	Cytophagales	Cyclobacteriaceae	Ekhidna		0.999983
Ost_bin29_S	GTDB-tk	Bacteria	Pseudomonadota	Gammaproteobacteria	Pseudomonadales	Pseudohongiellaceae	UBA9145		1
Ost_bin32_S	GTDB-tk	Bacteria	Pseudomonadota	Gammaproteobacteria	Pseudomonadales	Azotimanducaceae_A	UBA7803		0.999748
Ost_bin17_S	GTDB-tk	Bacteria	Pseudomonadota	Alphaproteobacteria	Rhodobacterales	Rhodobacteraceae	Marinovum	Marinovum algicola
Ost_bin28_S	GTDB-tk	Bacteria	Pseudomonadota	Alphaproteobacteria	Rhodobacterales	Rhodobacteraceae			0.967725
Ost_bin31_S	GTDB-tk	Bacteria	Bacteroidota	Rhodothermia	Balneolales	Balneolaceae	Balneola
Ost_bin10_S	GTDB-tk	Bacteria	Myxococcota_A	UBA9160	UBA9160	UBA4427	UBA4427		1
Ost_bin2_S	GTDB-tk	Bacteria	Pseudomonadota	Alphaproteobacteria	Rhodospirillales_A	Casp-alpha2			0.960755
Ost_bin11_S	GTDB-tk	Bacteria	Pseudomonadota	Alphaproteobacteria	Parvibaculales	Parvibaculaceae	Mf105b01		0.892774
Ost_bin36_S	GTDB-tk	Bacteria	Pseudomonadota	Alphaproteobacteria	Rhodobacterales	Rhodobacteraceae	Roseobacter		1
Ost_bin26_S	GTDB-tk	Bacteria	Actinomycetota	Acidimicrobiia	Acidimicrobiales	Ilumatobacteraceae	Ilumatobacter	Ilumatobacter fluminis	0.842074
Ost_bin9_S	GTDB-tk	Bacteria	Planctomycetota	Phycisphaerae	Phycisphaerales	Phycisphaeraceae	JAJRRS01		0.999912
Ost_bin25_S	GTDB-tk	Bacteria	Myxococcota	Polyangia	Polyangiales	Polyangiaceae	JAPYTK01		0.999983
Ost_bin15_S	GTDB-tk	Bacteria	Planctomycetota	Planctomycetia	Planctomycetales	Planctomycetaceae	Fuerstiella		0.986392
Ost_bin12_S	GTDB-tk	Bacteria	Pseudomonadota	Alphaproteobacteria	UBA8366	GCA-2696645	Pacificispira
Ost_bin30_S	GTDB-tk	Bacteria	Myxococcota	Bradymonadia	Bradymonadales	Bradymonadaceae	CATLTV01
Ost_bin14_S	GTDB-tk	Bacteria	Planctomycetota	Phycisphaerae	Phycisphaerales	UBA1924	GCA-2732755		0.999997
Ost_bin4_S	GTDB-tk	Bacteria	Planctomycetota	Planctomycetia	Planctomycetales	Planctomycetaceae	S139-18
Ost_bin35_S	GTDB-tk	Bacteria	Planctomycetota	Planctomycetia	Pirellulales	Lacipirellulaceae	Posidoniimonas		0.99673
Ost_bin27_S	GTDB-tk	Bacteria	Pseudomonadota	Alphaproteobacteria	Rhizobiales	Methyloligellaceae	JAJFHN01		0.934398
Ost_bin3_S	GTDB-tk	Bacteria	Pseudomonadota	Alphaproteobacteria	Rhizobiales	Rhizobiaceae	Hoeflea_A
Ost_bin37_S	GTDB-tk	Bacteria	Pseudomonadota	Alphaproteobacteria	Rhizobiales	JAJFHB01			1
Ost_bin1_S	GTDB-tk	Bacteria	Pseudomonadota	Alphaproteobacteria	UBA8366	GCA-2696645	Pacificispira
Ost_bin6_S	GTDB-tk	Bacteria	Actinomycetota	Acidimicrobiia	Acidimicrobiales	UBA8139	Rhabdothermincola_A
Ost_bin5_LN_RassemblyUnicycle	GTDB-tk	Bacteria	Bacteroidota	Bacteroidia	Chitinophagales	Saprospiraceae	JABDMH01		0.966688
Pcapi_bin170_LHP	GTDB-tk	Bacteria	Campylobacterota	Campylobacteria	Campylobacterales	Arcobacteraceae	Arcobacter_A		1
Pcapi_bin172_LHP	GTDB-tk	Bacteria	Acidobacteriota	Thermoanaerobaculia	Multivoradales	UBA5704	JAUIJL01		0.999641
Pcapi_bin177_LHP	GTDB-tk/SILVA	Bacteria	Bacteroidota	Bacteroidia	Flavobacteriales	Flavobacteriaceae	Aquimarina		0.99987
Pcapi_bin1_LHP	GTDB-tk	Bacteria	Bacteroidota	Bacteroidia	Chitinophagales	Chitinophagaceae	Flavipsychrobacter		0.998786
Pcapi_bin191_LHP	GTDB-tk	Bacteria	Bacteroidota	Bacteroidia	Flavobacteriales	Flavobacteriaceae	Leptobacterium		0.999972
Pcapi_bin192_LHP	GTDB-tk/SILVA	Bacteria	Bacteroidota	Bacteroidia	Flavobacteriales	Flavobacteriaceae	Psychroserpens		0.975183
Pcapi_bin14_LHP	GTDB-tk	Bacteria	Bacteroidota	Bacteroidia	Chitinophagales	Saprospiraceae	CAJXUU01		0.996162
Pcapi_bin145_LHP	GTDB-tk/SILVA	Bacteria	Pseudomonadota	Alphaproteobacteria	Rhizobiales	Rhizobiaceae	Oricola		0.996877
Pcapi_bin222_LHP	GTDB-tk	Bacteria	Pseudomonadota	Gammaproteobacteria	Xanthomonadales				0.987776
Pcapi_bin129_LHP	GTDB-tk/SILVA	Bacteria	Bacteroidota	Bacteroidia	Chitinophagales	Saprospiraceae	Aureispira	Aureispira sp000724545	1
Pcapi_bin120_LHP	GTDB-tk	Bacteria	Pseudomonadota	Gammaproteobacteria	JAUHZG01	JAUHZG01
Pcapi_bin207_LHP	GTDB-tk	Bacteria	Pseudomonadota	Alphaproteobacteria	Sphingomonadales	Sphingomonadaceae	Pontixanthobacter		0.889874
Pcapi_bin108_LHP	GTDB-tk	Bacteria	Pseudomonadota	Alphaproteobacteria	Rhizobiales	Stappiaceae	Roseibium		0.999784
Pcapi_bin154_LHP	GTDB-tk	Bacteria	Planctomycetota	Phycisphaerae	Phycisphaerales	Phycisphaeraceae			0.999865
Pcapi_bin20_LHP	GTDB-tk	Bacteria	Bacteroidota	Bacteroidia	Flavobacteriales	Salibacteraceae
Pcapi_bin237_LHP	GTDB-tk	Bacteria	Pseudomonadota	Gammaproteobacteria	Pseudomonadales	Cellvibrionaceae	GCA-2746115
Pcapi_bin2_LHP	GTDB-tk/SILVA	Bacteria	Planctomycetota	Planctomycetia	Pirellulales	Lacipirellulaceae	Bythopirellula		0.979118
Pcapi_bin203_LHP	GTDB-tk	Bacteria	Pseudomonadota	Alphaproteobacteria	UBA11222				0.832205
Pcapi_bin150_LHP	GTDB-tk	Bacteria	Bacteroidota	Bacteroidia	Flavobacteriales	Crocinitomicaceae	UBA4466		0.828825
Pcapi_bin52_LHP	GTDB-tk	Bacteria	Pseudomonadota	Alphaproteobacteria	Rhizobiales	Stappiaceae	Roseibium		0.989801
Pcapi_bin486_LHP	GTDB-tk	Bacteria	Pseudomonadota	Gammaproteobacteria	Enterobacterales	Kangiellaceae	GCA-002733465		1
Pcapi_bin494_LHP	GTDB-tk/SILVA	Bacteria	Pseudomonadota	Alphaproteobacteria	Rhodospirillales_A	Terasakiellaceae	Terasakiella		1
Pcapi_bin333_LHP	GTDB-tk	Bacteria	Bacteroidota	Bacteroidia	Chitinophagales	Saprospiraceae			0.998658
Pcapi_bin27_LHP	GTDB-tk	Bacteria	Pseudomonadota	Gammaproteobacteria	Pseudomonadales	IMCC2047	JAJFKB01		0.999996
Pcapi_bin325_LHP	GTDB-tk	Bacteria	Bacteroidota	Bacteroidia	Flavobacteriales	Parvicellaceae	JAUILH01
Pcapi_bin326_LHP	GTDB-tk	Bacteria	Pseudomonadota	Gammaproteobacteria	Pseudomonadales	Oleiphilaceae	PZPK01		0.999997
Pcapi_bin500_LHP	GTDB-tk	Bacteria	Pseudomonadota	Alphaproteobacteria	Rhodobacterales	Rhodobacteraceae	Aliiroseovarius_A		1
Pcapi_bin352_LHP	GTDB-tk	Bacteria	Pseudomonadota	Alphaproteobacteria	Micavibrionales	Micavibrionaceae	TMED27		0.999441
Pcapi_bin261_LHP	GTDB-tk	Bacteria	Pseudomonadota	Alphaproteobacteria	Micavibrionales	Micavibrionaceae	TMED27		0.99938
Pcapi_bin526_LHP	GTDB-tk/SILVA	Bacteria	Pseudomonadota	Gammaproteobacteria	Xanthomonadales	Marinicellaceae	Marinicella		1
Pcapi_bin525_LHP	GTDB-tk	Bacteria	Pseudomonadota	Alphaproteobacteria	Rhodobacterales	Rhodobacteraceae	Aliiroseovarius_A		1
Pcapi_bin93_LHP	GTDB-tk	Bacteria	Bacteroidota	Bacteroidia	Flavobacteriales	Crocinitomicaceae	Putridiphycobacter		0.999997
Pcapi_bin70_LHP	GTDB-tk	Bacteria	Pseudomonadota	Alphaproteobacteria	Micavibrionales	Micavibrionaceae			0.998991
Pcapi_bin423_LHP	GTDB-tk	Bacteria	Bacteroidota	Bacteroidia	Bacteroidales	Prolixibacteraceae	Sunxiuqinia		0.841615
Pcapi_bin317_LHP	GTDB-tk	Bacteria	Bacteroidota	Bacteroidia	Bacteroidales	Marinilabiliaceae	Saccharicrinis		0.843746
Pcapi_bin419_LHP	GTDB-tk/SILVA	Bacteria	Pseudomonadota	Alphaproteobacteria	Caulobacterales	Hyphomonadaceae	Hyphomonas		0.999592
Pcapi_bin515_LHP	GTDB-tk	Bacteria	Pseudomonadota	Gammaproteobacteria	Pseudomonadales	Cellvibrionaceae	CANLBN01		0.96197
Pcapi_bin507_LHP	GTDB-tk	Bacteria	Pseudomonadota	Gammaproteobacteria	Enterobacterales	Kangiellaceae	GCA-002733465		1
Pcapi_bin549_LHP	GTDB-tk	Bacteria	Bacteroidota	Bacteroidia	Flavobacteriales	Flavobacteriaceae	Winogradskyella		1
Pcapi_bin479_LHP	GTDB-tk	Bacteria	Pseudomonadota	Gammaproteobacteria	Pseudomonadales	Nitrincolaceae	Motiliproteus		0.995551
Pcapi_bin259_LHP	GTDB-tk	Bacteria	Bacteroidota	Bacteroidia	Chitinophagales	Saprospiraceae	JACJYM01		0.998386
Pcapi_bin385_LHP	GTDB-tk	Bacteria	Bacteroidota	Bacteroidia	Flavobacteriales	Vicingaceae	GCA-002793235		0.999729
Pcapi_bin421_LHP	GTDB-tk	Bacteria	Pseudomonadota	Alphaproteobacteria	Rhodobacterales	Rhodobacteraceae	Aliiroseovarius_A		0.914844
Pcapi_bin464_LHP	GTDB-tk	Bacteria	Bacteroidota	Bacteroidia	Flavobacteriales	Flavobacteriaceae	Croceivirga_A		0.998587
Pcapi_bin340_LHP	GTDB-tk	Bacteria	Bacteroidota	Bacteroidia	Chitinophagales	Saprospiraceae			0.996284
Pcapi_bin440_LHP	GTDB-tk	Bacteria	Pseudomonadota	Gammaproteobacteria	UBA1113	UBA1113			0.999988
Pcapi_bin487_LHP	GTDB-tk	Bacteria	Pseudomonadota	Gammaproteobacteria	Enterobacterales	Kangiellaceae			0.999932
Pcapi_bin276_LHP	GTDB-tk	Bacteria	Bacteroidota	Bacteroidia	Bacteroidales	Marinilabiliaceae	Saccharicrinis		0.845849
Pcapi_bin267_LHP	GTDB-tk	Bacteria	Pseudomonadota	Alphaproteobacteria	Rhizobiales	HXMU1428-3	HXMU1428-3		1
Pcapi_bin518_LHP	GTDB-tk	Bacteria	Campylobacterota	Campylobacteria	Campylobacterales	Arcobacteraceae	Arcobacter_A		0.953785
Pcapi_bin530_LHP	GTDB-tk	Bacteria	Planctomycetota	Phycisphaerae	Phycisphaerales	SM1A02	CAADGA01
Pcapi_bin359_LHP	GTDB-tk	Bacteria	Pseudomonadota	Gammaproteobacteria	Xanthomonadales	Marinicellaceae			0.999948
Pcapi_bin3_LHP	GTDB-tk	Bacteria	Patescibacteria	Gracilibacteria	GCA-2401425	GCA-2401425			0.999453
Pcapi_bin368_LHP	GTDB-tk	Bacteria	Fibrobacterota	Fibrobacteria	Fibrobacterales				0.999949
Pcapi_bin295_LHP	GTDB-tk	Bacteria	Pseudomonadota	Alphaproteobacteria	Micavibrionales	Micavibrionaceae	JAJRYK01		0.999817
Pcapi_bin341_LHP	GTDB-tk	Bacteria	Planctomycetota	Phycisphaerae	Phycisphaerales	Phycisphaeraceae			0.999714
Pcapi_bin362_LHP	GTDB-tk	Bacteria	Bacteroidota	Bacteroidia	Flavobacteriales	Parvicellaceae	CALSMU01		0.999603
Pcapi_bin533_LHP	GTDB-tk	Bacteria	Patescibacteria	Gracilibacteria	UBA4473	UBA4473	JAACPJ01		0.999982
Pcapi_bin547_LHP	GTDB-tk	Bacteria	Patescibacteria	Gracilibacteria	UBA4473	UBA4473	JAACPJ01		0.999988
Pcapi_bin520_LHP	GTDB-tk	Bacteria	Planctomycetota	Planctomycetia	Pirellulales	Lacipirellulaceae	Posidoniimonas		0.993458
Pcapi_bin290_LHP	GTDB-tk	Bacteria	Chlamydiota	Chlamydiia	Chlamydiales	Simkaniaceae	Neptunochlamydia		0.999965
Casha_bin1_S	GTDB-tk	Bacteria	Pseudomonadota	Alphaproteobacteria	Rhodospirillales	Rhodospirillaceae	Insolitispirillum
Casha_bin2_S	GTDB-tk	Bacteria	Pseudomonadota	Alphaproteobacteria	Rhodospirillales_A	Casp-alpha2
Casha_bin3_S	GTDB-tk	Bacteria	Bacteroidota	Bacteroidia	Flavobacteriales	UJ101	UJ101
Casha_bin4_S	GTDB-tk	Bacteria	Pseudomonadota	Gammaproteobacteria	Cardiobacteriales	Cardiobacteriaceae	Dichelobacter
Casha_bin5_S	GTDB-tk	Bacteria	Pseudomonadota	Alphaproteobacteria	Rhodobacterales	Rhodobacteraceae	Thioclava
Casha_bin6_S	GTDB-tk/SILVA	Bacteria	Pseudomonadota	Alphaproteobacteria	Rhizobiales	Rhizobiaceae	Pseudohoeflea		0.998038
Clent_bin2_LP	GTDB-tk	Bacteria	Pseudomonadota	Alphaproteobacteria	Holosporales_A				0.928783
Clent_bin1_S	GTDB-tk	Bacteria	Pseudomonadota	Alphaproteobacteria	Rhodobacterales	Rhodobacteraceae	Thioclava
Clent_bin4_S	GTDB-tk	Bacteria	Cyanobacteriota	Cyanobacteriia	CAKZMO01	CAKZMO01	JAAHGY01		0.923145
Clent_bin2_S	GTDB-tk	Bacteria	Bacteroidota	Bacteroidia	Flavobacteriales	UJ101	UJ101
Codium_bin31_S	GTDB-tk	Bacteria	Bacteroidota	Bacteroidia	Cytophagales	Spirosomataceae	TFI-002		0.970345
Codium_bin9_S	GTDB-tk	Bacteria	Pseudomonadota	Alphaproteobacteria	Rhizobiales	GCA-2746425	GCA-2746425
Codium_bin10_S	GTDB-tk	Bacteria	Pseudomonadota	Alphaproteobacteria	Rhizobiales	GCA-2746425	GCA-2746425
Codium_bin11_S	GTDB-tk	Bacteria	Pseudomonadota	Gammaproteobacteria	Pseudomonadales	Pseudohongiellaceae	UBA9145	UBA9145 sp001438145
Codium_bin26_S	GTDB-tk	Bacteria	Bacteroidota	Bacteroidia	Flavobacteriales	Flavobacteriaceae	Croceitalea
Codium_bin32_S	GTDB-tk	Bacteria	Pseudomonadota	Gammaproteobacteria	Pseudomonadales	Alcanivoracaceae	Alcanivorax	Alcanivorax sp000155615
Codium_bin24_S	GTDB-tk	Bacteria	Pseudomonadota	Alphaproteobacteria	Rhodobacterales	Rhodobacteraceae	Sulfitobacter
Codium_bin14_S	GTDB-tk	Bacteria	Pseudomonadota	Gammaproteobacteria	Pseudomonadales	Oleiphilaceae	Marinobacter	Marinobacter salarius
Codium_bin1_S	GTDB-tk	Bacteria	Pseudomonadota	Gammaproteobacteria	Enterobacterales	Alteromonadaceae	Aliiglaciecola
Codium_bin21_S	GTDB-tk	Bacteria	Bacteroidota	Bacteroidia	Chitinophagales	Saprospiraceae
Codium_bin5_S	GTDB-tk	Bacteria	Pseudomonadota	Alphaproteobacteria	Rhizobiales	Rhizobiaceae	Lentilitoribacter
Codium_bin6_S	GTDB-tk	Bacteria	Pseudomonadota	Alphaproteobacteria	Sphingomonadales	CAKZYD01	CAKZYD01
Codium_bin28_S	GTDB-tk	Bacteria	Pseudomonadota	Alphaproteobacteria	Caulobacterales	Hyphomonadaceae	Henriciella		0.999895
Codium_bin33_S	GTDB-tk	Bacteria	Pseudomonadota	Gammaproteobacteria	Pseudomonadales	DSM-21967	Oceanicoccus
Codium_bin7_S	GTDB-tk	Bacteria	Pseudomonadota	Alphaproteobacteria	Rhodobacterales	Rhodobacteraceae	Dinoroseobacter
Codium_bin25_S	GTDB-tk	Bacteria	Pseudomonadota	Alphaproteobacteria	Rhizobiales	MH13	MH13		0.941936
Codium_bin19_S	GTDB-tk	Bacteria	Pseudomonadota	Alphaproteobacteria	Rhodobacterales	Rhodobacteraceae	Dinoroseobacter
Codium_bin12_S	GTDB-tk	Bacteria	Pseudomonadota	Alphaproteobacteria	UBA8366	GCA-2696645			0.999448
Codium_bin15_S	GTDB-tk	Bacteria	Bacteroidota	Bacteroidia	Chitinophagales	Saprospiraceae	DT-111
Codium_bin3_S	GTDB-tk	Bacteria	Pseudomonadota	Alphaproteobacteria	Caulobacterales	Maricaulaceae	Litorimonas	Litorimonas ampicilliniresistens	0.999999
Codium_bin20_S	GTDB-tk	Bacteria	Bacteroidota	Bacteroidia	Cytophagales	Cyclobacteriaceae	Roseivirga
Codium_bin13_S	GTDB-tk	Bacteria	Bacteroidota	Rhodothermia	Balneolales	Balneolaceae	RHLJ01
Codium_bin16_S	GTDB-tk	Bacteria	Bacteroidota	Bacteroidia	Cytophagales	Cyclobacteriaceae	Fulvivirga
Codium_bin23_S	GTDB-tk	Bacteria	Pseudomonadota	Alphaproteobacteria	Rhodobacterales	Rhodobacteraceae
Codium_bin29_S	GTDB-tk	Bacteria	Actinomycetota	Acidimicrobiia	Acidimicrobiales	Ilumatobacteraceae	Ilumatobacter_A		0.99999
Codium_bin4_S	GTDB-tk	Bacteria	Verrucomicrobiota	Verrucomicrobiae	Verrucomicrobiales	DEV007	Arctic95D-9	Arctic95D-9 sp029210205	1
Codium_bin34_S	GTDB-tk	Bacteria	Pseudomonadota	Alphaproteobacteria	Rhodobacterales	Rhodobacteraceae	Pseudosulfitobacter	Pseudosulfitobacter pseudonitzschiae_A
Codium_bin30_S	GTDB-tk/SILVA	Bacteria	Pseudomonadota	Alphaproteobacteria	Rhodobacterales	Rhodobacteraceae	Roseobacter	Roseobacter litoralis	0.982624
Codium_bin27_S	GTDB-tk	Bacteria	Planctomycetota	UBA1135	UBA1135	GCA-002686595	Pla163		0.999961
Codium_bin17_S	GTDB-tk	Bacteria	Planctomycetota	Phycisphaerae	Phycisphaerales	UBA1924	UBA1924		0.999998
Codium_bin22_S	GTDB-tk/SILVA	Bacteria	Planctomycetota	Planctomycetia	Pirellulales	Pirellulaceae	Rubripirellula		0.996723
Codium_bin8_S	GTDB-tk	Bacteria	Pseudomonadota	Alphaproteobacteria	Caulobacterales	Hyphomonadaceae	JANQQC01
Codium_bin18_S	GTDB-tk	Bacteria	Pseudomonadota	Alphaproteobacteria	Rhizobiales	GCA-2746425	GCA-2746425	GCA-2746425 sp024743215
Codium_bin2_S	GTDB-tk	Bacteria	Pseudomonadota	Gammaproteobacteria	Pseudomonadales	Halieaceae	Congregibacter
Cprolifera_bin3_LHP	GTDB-tk	Bacteria	Bacteroidota	Bacteroidia	Flavobacteriales	UJ101	UJ101		0.991165
Cprolifera_bin4_LHP	GTDB-tk	Bacteria	Pseudomonadota	Gammaproteobacteria	Cardiobacteriales	Cardiobacteriaceae	Dichelobacter		0.954821
Cprolifera_bin2_LHP	GTDB-tk	Bacteria	Bacteroidota	Rhodothermia	Rhodothermales	JAHQVL01	JAHQVL01		0.999997
Cprolifera_bin61_LHP	GTDB-tk	Bacteria	Planctomycetota	Planctomycetia	Pirellulales	Lacipirellulaceae	Botrimarina		0.990011
Cprolifera_bin17_LHP	GTDB-tk	Bacteria	Planctomycetota	Planctomycetia	Pirellulales	Pirellulaceae	CALHZT01		0.911947
Cprolifera_bin19_LHP	GTDB-tk	Bacteria	Planctomycetota	Planctomycetia	Pirellulales	Pirellulaceae	Mariniblastus		0.999999
Cprolifera_bin5_LHP	GTDB-tk	Bacteria	Actinomycetota	Acidimicrobiia	Acidimicrobiales	SHLQ01	SHLQ01		0.999166
Halioglobus_sp._Hals1KO	GTDB-tk	Bacteria	Pseudomonadota	Gammaproteobacteria	Pseudomonadales	Halieaceae	Halioglobus		0.847495
Pyruvatibacter_sp._Pyrs1KO	GTDB-tk	Bacteria	Pseudomonadota	Alphaproteobacteria	Parvibaculales	CGMCC-115125	Pyruvatibacter		0.999358
Pyruvatibacter_sp._Pyrs2KO	GTDB-tk	Bacteria	Pseudomonadota	Alphaproteobacteria	Parvibaculales	CGMCC-115125	Pyruvatibacter		0.997351
Halioglobus_sp._Hals2KO	GTDB-tk	Bacteria	Pseudomonadota	Gammaproteobacteria	Pseudomonadales	Halieaceae	Halioglobus
Parasphingorhabdus_sp._Pars91KO	GTDB-tk	Bacteria	Pseudomonadota	Alphaproteobacteria	Sphingomonadales	Sphingomonadaceae	Parasphingorhabdus	Parasphingorhabdus sp947493955	0.999997
Parasphingorhabdus_sp._Pars92KO	GTDB-tk	Bacteria	Pseudomonadota	Alphaproteobacteria	Sphingomonadales	Sphingomonadaceae	Parasphingorhabdus	Parasphingorhabdus sp947493955
Crocinitomicaceae_bacterium_Crog1KO	GTDB-tk	Bacteria	Bacteroidota	Bacteroidia	Flavobacteriales	Crocinitomicaceae	UBA4466		0.926882
Crocinitomicaceae_bacterium_Crog3KO	GTDB-tk	Bacteria	Bacteroidota	Bacteroidia	Flavobacteriales	Crocinitomicaceae	UBA4466		0.975301
Crocinitomicaceae_bacterium_Crog4KO	GTDB-tk	Bacteria	Bacteroidota	Bacteroidia	Flavobacteriales	Crocinitomicaceae	UBA4466
Aliiglaciecola_sp._Alis1KO	GTDB-tk/SILVA	Bacteria	Pseudomonadota	Gammaproteobacteria	Enterobacterales	Alteromonadaceae	Aliiglaciecola	Aliiglaciecola sp007197995	0.998928
Parasphingorhabdus_sp._Pars1KO	GTDB-tk	Bacteria	Pseudomonadota	Alphaproteobacteria	Sphingomonadales	Sphingomonadaceae	Parasphingorhabdus		0.999992
Schleiferiaceae_bacterium_SchgKO	GTDB-tk	Bacteria	Bacteroidota	Bacteroidia	Flavobacteriales	Schleiferiaceae
Maribacter_sp._Mars1KO	GTDB-tk	Bacteria	Bacteroidota	Bacteroidia	Flavobacteriales	Flavobacteriaceae	Maribacter_C	Maribacter_C sp947494565	0.999758
Maribacter_sp._Mars2KO	GTDB-tk	Bacteria	Bacteroidota	Bacteroidia	Flavobacteriales	Flavobacteriaceae	Maribacter_C	Maribacter_C sp947494565
Owenweeksia_sp._OwesKO	GTDB-tk/SILVA	Bacteria	Bacteroidota	Bacteroidia	Flavobacteriales	Schleiferiaceae	Owenweeksia		0.94984
Roseobacter_sp._RoseosKO	GTDB-tk/SILVA	Bacteria	Pseudomonadota	Alphaproteobacteria	Rhodobacterales	Rhodobacteraceae	Roseobacter		0.987189
Flagellimonas_sp._FlasKO	GTDB-tk	Bacteria	Bacteroidota	Bacteroidia	Flavobacteriales	Flavobacteriaceae	Flagellimonas		0.999998
Rhodospirillales_bacterium_Kilf2KO	GTDB-tk	Bacteria	Pseudomonadota	Alphaproteobacteria	Kiloniellales	JACOMY01	JACOMY01
Sulfitobacter_sp._Suls2KO	GTDB-tk	Bacteria	Pseudomonadota	Alphaproteobacteria	Rhodobacterales	Rhodobacteraceae	Sulfitobacter		0.946144
Aureisphaera_sp._Aureis1KO	GTDB-tk/SILVA	Bacteria	Bacteroidota	Bacteroidia	Flavobacteriales	Flavobacteriaceae	Aureisphaera		0.999948
Aureisphaera_sp._Aureis2KO	GTDB-tk	Bacteria	Bacteroidota	Bacteroidia	Flavobacteriales	Flavobacteriaceae	Aureisphaera
Rhodospirillales_bacterium_Kilf1KO	GTDB-tk	Bacteria	Pseudomonadota	Alphaproteobacteria	Kiloniellales	JACOMY01	JACOMY01		0.981849
Roseovarius_confluentis_RoscKO	GTDB-tk/SILVA	Bacteria	Pseudomonadota	Alphaproteobacteria	Rhodobacterales	Rhodobacteraceae	Roseovarius	Roseovarius confluentis	0.965355
Devosia_indica_Devi1KO	GTDB-tk/SILVA	Bacteria	Pseudomonadota	Alphaproteobacteria	Rhizobiales	Devosiaceae	Devosia	Devosia indica	0.99341
Falsiruegeria_mediterranea_FalmKO	GTDB-tk	Bacteria	Pseudomonadota	Alphaproteobacteria	Rhodobacterales	Rhodobacteraceae	Falsiruegeria	Falsiruegeria mediterranea
Congregibacter_sp._Cons1KO	GTDB-tk	Bacteria	Pseudomonadota	Gammaproteobacteria	Pseudomonadales	Halieaceae	Congregibacter		0.905124
Epibacterium_sp._EpisKO	GTDB-tk/SILVA	Bacteria	Pseudomonadota	Alphaproteobacteria	Rhodobacterales	Rhodobacteraceae	Epibacterium	Epibacterium sp000014065	0.99902
Litorimonas_sp._LitsKO	GTDB-tk	Bacteria	Pseudomonadota	Alphaproteobacteria	Caulobacterales	Maricaulaceae	Litorimonas		0.999992
Alteromonas_macleodii_Altm2KO	GTDB-tk/SILVA	Bacteria	Pseudomonadota	Gammaproteobacteria	Enterobacterales	Alteromonadaceae	Alteromonas	Alteromonas macleodii	0.997466
Aliiglaciecola_sp._Alis3KO	GTDB-tk	Bacteria	Pseudomonadota	Gammaproteobacteria	Enterobacterales	Alteromonadaceae	Aliiglaciecola	Aliiglaciecola sp007197995
Hyphomicrobiales_bacterium_Rhims3KO	GTDB-tk	Bacteria	Pseudomonadota	Alphaproteobacteria	Rhizobiales	MH13	MH13		0.94262
Aurantibacter_sp._AurasKO	GTDB-tk	Bacteria	Bacteroidota	Bacteroidia	Flavobacteriales	Flavobacteriaceae	Aurantibacter_A		0.999998
Hyphomicrobiales_bacterium_Rhims1KO	GTDB-tk	Bacteria	Pseudomonadota	Alphaproteobacteria	Rhizobiales	MH13	MH13		0.879332
Sulfitobacter_sp._Suls1KO	GTDB-tk	Bacteria	Pseudomonadota	Alphaproteobacteria	Rhodobacterales	Rhodobacteraceae	Sulfitobacter	Sulfitobacter sp947500075	0.915467
Winogradskyella_sp._Wins2KO	GTDB-tk	Bacteria	Bacteroidota	Bacteroidia	Flavobacteriales	Flavobacteriaceae	Winogradskyella	Winogradskyella sp013213835
Gymnodinialimonas_sp._Gyms1KO	GTDB-tk	Bacteria	Pseudomonadota	Alphaproteobacteria	Rhodobacterales	Rhodobacteraceae	Gymnodinialimonas		0.986386
Pseudohongiellaceae_bacterium_PsegKO	GTDB-tk	Bacteria	Pseudomonadota	Gammaproteobacteria	Pseudomonadales	Pseudohongiellaceae	UBA9145
Henriciella_sp._Hens1KO	GTDB-tk	Bacteria	Pseudomonadota	Alphaproteobacteria	Caulobacterales	Hyphomonadaceae	Henriciella		0.999693
Henriciella_sp._Hens3KO	GTDB-tk	Bacteria	Pseudomonadota	Alphaproteobacteria	Caulobacterales	Hyphomonadaceae	Henriciella		0.999693
Crocinitomicaceae_bacterium_Crog2KO	GTDB-tk	Bacteria	Bacteroidota	Bacteroidia	Flavobacteriales	Crocinitomicaceae	UBA4466		0.926882
Aliiglaciecola_sp._Alis2KO	GTDB-tk/SILVA	Bacteria	Pseudomonadota	Gammaproteobacteria	Enterobacterales	Alteromonadaceae	Aliiglaciecola	Aliiglaciecola sp007197995	0.969091
Alphaproteobacteria_bacterium_Alpg1KO	GTDB-tk	Bacteria	Pseudomonadota	Alphaproteobacteria	TMED2				0.992738
Rubricoccaceae_bacterium_Rubg2KO	GTDB-tk	Bacteria	Bacteroidota	Rhodothermia	Rhodothermales	Rubricoccaceae			0.905887
Winogradskyella_sp._Wins1KO	GTDB-tk/SILVA	Bacteria	Bacteroidota	Bacteroidia	Flavobacteriales	Flavobacteriaceae	Winogradskyella	Winogradskyella sp013213835	0.999647
Devosia_indica_Devi2KO	GTDB-tk	Bacteria	Pseudomonadota	Alphaproteobacteria	Rhizobiales	Devosiaceae	Devosia	Devosia indica
Saprospiraceae_bacterium_Sapg1KO	GTDB-tk	Bacteria	Bacteroidota	Bacteroidia	Chitinophagales	Saprospiraceae			0.893605
Saprospiraceae_bacterium_Sapg2KO	GTDB-tk	Bacteria	Bacteroidota	Bacteroidia	Chitinophagales	Saprospiraceae
Henriciella_sp._Hens2KO	GTDB-tk	Bacteria	Pseudomonadota	Alphaproteobacteria	Caulobacterales	Hyphomonadaceae	Henriciella		0.99997
Rhizobiaceae_bacterium_Rhirs1KO	GTDB-tk	Bacteria	Pseudomonadota	Alphaproteobacteria	Rhizobiales	Rhizobiaceae	RCIO01	RCIO01 sp017640615
Marinobacter_nauticus_Marn1KO	GTDB-tk/SILVA	Bacteria	Pseudomonadota	Gammaproteobacteria	Pseudomonadales	Oleiphilaceae	Marinobacter	Marinobacter nauticus	1
Rubricoccaceae_bacterium_Rubg1KO	GTDB-tk	Bacteria	Bacteroidota	Rhodothermia	Rhodothermales	Rubricoccaceae			0.872215
Rhodothermales_bacterium_RhofKO	GTDB-tk	Bacteria	Bacteroidota	Rhodothermia	Rhodothermales				0.999918
Parasphingorhabdus_sp._Pars2KO	GTDB-tk	Bacteria	Pseudomonadota	Alphaproteobacteria	Sphingomonadales	Sphingomonadaceae	Parasphingorhabdus		0.846861
Balneolaceae_bacterium_BalsKO	GTDB-tk	Bacteria	Bacteroidota	Rhodothermia	Balneolales	Balneolaceae	RHLJ01		0.999991
Candidatus_Kapaibacteriales_bacterium_Kapaf1KO	GTDB-tk	Bacteria	Bacteroidota	Kapaibacteriia	Kapaibacteriales	UBA2268			1
Roseivirga_sp._Roseis2KO	GTDB-tk	Bacteria	Bacteroidota	Bacteroidia	Cytophagales	Cyclobacteriaceae	Roseivirga
Alteromonas_macleodii_Altm1KO	GTDB-tk/SILVA	Bacteria	Pseudomonadota	Gammaproteobacteria	Enterobacterales	Alteromonadaceae	Alteromonas	Alteromonas macleodii	0.996737
Cognatishimia_sp._CogsKO	GTDB-tk	Bacteria	Pseudomonadota	Alphaproteobacteria	Rhodobacterales	Rhodobacteraceae	Cognatishimia		1
Phototrophicaceae_bacterium_Phog1KO	GTDB-tk	Bacteria	Chloroflexota	Anaerolineae	Aggregatilineales	Phototrophicaceae	JAUZRW01		0.999992
Candidatus_Kapaibacteriales_bacterium_Kapaf2KO	GTDB-tk	Bacteria	Bacteroidota	Kapaibacteriia	Kapaibacteriales	UBA2268			1
Alphaproteobacteria_bacterium_Alpg2KO	GTDB-tk	Bacteria	Pseudomonadota	Alphaproteobacteria	TMED2
Rhizobiaceae_bacterium_Rhirs2KO	GTDB-tk	Bacteria	Pseudomonadota	Alphaproteobacteria	Rhizobiales	Rhizobiaceae	RCIO01	RCIO01 sp017640615	0.968702
Gymnodinialimonas_sp._Gyms2KO	GTDB-tk	Bacteria	Pseudomonadota	Alphaproteobacteria	Rhodobacterales	Rhodobacteraceae	Gymnodinialimonas		0.981119
Phototrophicaceae_bacterium_Phog2KO	GTDB-tk	Bacteria	Chloroflexota	Anaerolineae	Aggregatilineales	Phototrophicaceae	JAUZRW01		0.81861
Hoeflea_alexandrii_HoeaKO	GTDB-tk/SILVA	Bacteria	Pseudomonadota	Alphaproteobacteria	Rhizobiales	Rhizobiaceae	Hoeflea	Hoeflea alexandrii	0.999898
Roseivirga_sp._Roseis3KO	GTDB-tk	Bacteria	Bacteroidota	Bacteroidia	Cytophagales	Cyclobacteriaceae	Roseivirga
Roseivirga_sp._Roseis1KO	GTDB-tk	Bacteria	Bacteroidota	Bacteroidia	Cytophagales	Cyclobacteriaceae	Roseivirga		0.99994
Alteriqipengyuania_sp._AltsKO	GTDB-tk	Bacteria	Pseudomonadota	Alphaproteobacteria	Sphingomonadales	Sphingomonadaceae	Alteriqipengyuania		0.996573
Congregibacter_sp._Cons2KO	GTDB-tk	Bacteria	Pseudomonadota	Gammaproteobacteria	Pseudomonadales	Halieaceae	Congregibacter
Candidatus_Synoicihabitans_sp._SynsKO	GTDB-tk	Bacteria	Verrucomicrobiota	Verrucomicrobiae	Opitutales	Opitutaceae	Synoicihabitans		1
Marinobacter_nauticus_Marn2KO	GTDB-tk	Bacteria	Pseudomonadota	Gammaproteobacteria	Pseudomonadales	Oleiphilaceae	Marinobacter	Marinobacter nauticus	0.993811
Salibacteraceae_bacterium_Salg1KO	GTDB-tk	Bacteria	Bacteroidota	Bacteroidia	Flavobacteriales	Salibacteraceae	SHAN690		0.993831
Acuticoccus_sp._AcusKO	GTDB-tk/SILVA	Bacteria	Pseudomonadota	Alphaproteobacteria	Rhizobiales	Amorphaceae	Acuticoccus		0.99942
Sandaracinaceae_bacterium_SangKO	GTDB-tk	Bacteria	Myxococcota	Polyangia	Polyangiales	Sandaracinaceae	MED-G138	MED-G138 sp004213565	0.998257
Phycisphaerales_bacterium_Phyf1KO	GTDB-tk	Bacteria	Planctomycetota	Phycisphaerae	Phycisphaerales	UBA1924	GCA-2732755		0.999999
Phycisphaerales_bacterium_Phyf2KO	GTDB-tk	Bacteria	Planctomycetota	Phycisphaerae	Phycisphaerales	UBA1924	GCA-2732755		0.999999
Parasphingorhabdus_sp._Pars93KO	GTDB-tk	Bacteria	Pseudomonadota	Alphaproteobacteria	Sphingomonadales	Sphingomonadaceae	Parasphingorhabdus	Parasphingorhabdus sp947493955	0.999788
Fuerstiella_sp._Fues1KO	GTDB-tk	Bacteria	Planctomycetota	Planctomycetia	Planctomycetales	Planctomycetaceae	Fuerstiella		0.97903
Fuerstiella_sp._Fues2KO	GTDB-tk	Bacteria	Planctomycetota	Planctomycetia	Planctomycetales	Planctomycetaceae	Fuerstiella		0.97903
Rhodopirellula_baltica_Rhob1KO	GTDB-tk	Bacteria	Planctomycetota	Planctomycetia	Pirellulales	Pirellulaceae	Rhodopirellula	Rhodopirellula baltica	0.858864
Chlamydiales_bacterium_ChlgKO	GTDB-tk	Bacteria	Chlamydiota	Chlamydiia	Chlamydiales	JAJFMI01	JAJFMI01		0.985996
Rhodopirellula_baltica_Rhob2KO	GTDB-tk	Bacteria	Planctomycetota	Planctomycetia	Pirellulales	Pirellulaceae	Rhodopirellula	Rhodopirellula baltica	0.858864
Aureliella_sp._Aurels1KO	GTDB-tk	Bacteria	Planctomycetota	Planctomycetia	Pirellulales	Pirellulaceae	Aureliella		0.953985
Aureliella_sp._Aurels2KO	GTDB-tk	Bacteria	Planctomycetota	Planctomycetia	Pirellulales	Pirellulaceae	Aureliella		1
Salibacteraceae_bacterium_Salg2KO	GTDB-tk	Bacteria	Bacteroidota	Bacteroidia	Flavobacteriales	Salibacteraceae	SHAN690		0.994094
PlaxiFin_bin80_LHP	GTDB-tk	Bacteria	Pseudomonadota	Alphaproteobacteria	Caulobacterales	Hyphomonadaceae	JANQQC01		0.881053
PlaxiFin_bin208_LHP	GTDB-tk	Bacteria	Myxococcota	WYAZ01	WYAZ01	WYAZ01	JANQQN01		0.903722
PlaxiFin_bin70_LHP	GTDB-tk	Bacteria	Pseudomonadota	Alphaproteobacteria	Caulobacterales	Parvularculaceae
PlaxiFin_bin54_LHP	GTDB-tk	Bacteria	Pseudomonadota	Gammaproteobacteria	Cardiobacteriales	Cardiobacteriaceae	Dichelobacter		0.970016
PlaxiFin_bin30_LHP	GTDB-tk	Bacteria	Pseudomonadota	Gammaproteobacteria	Pseudomonadales	UBA7434	UBA7434		0.997332
PlaxiFin_bin173_LHP	GTDB-tk	Bacteria	Pseudomonadota	Alphaproteobacteria	Rhodobacterales	Rhodobacteraceae	CANMUM01		1
PlaxiFin_bin271_LHP	GTDB-tk	Bacteria	Myxococcota	WYAZ01	WYAZ01	WYAZ01	JAHQVK01		0.999748
PlaxiFin_bin222_LHP	GTDB-tk	Bacteria	Cyanobacteriota	Cyanobacteriia	Cyanobacteriales	Rubidibacteraceae	Rubidibacter		0.931698
PlaxiFin_bin158_LHP	GTDB-tk	Bacteria	Spirochaetota	Spirochaetia	G029867005	G029867005	G029867005		0.99989
PlaxiFin_bin264_LHP	GTDB-tk	Bacteria	Spirochaetota	Spirochaetia	G029867005	G029867005	G029867005		0.999871
PlaxiFin_bin166_LHP	GTDB-tk	Bacteria	Cyanobacteriota	Cyanobacteriia	Phormidesmiales	Phormidesmiaceae	Leptothoe		0.999967
PlaxiFin_bin96_LHP	GTDB-tk	Bacteria	Eremiobacterota	Xenobia	Xenobiales	JADMJV01	JAEXNA01		0.999968
PlaxiFin_bin197_LHP	GTDB-tk	Bacteria	Planctomycetota	Planctomycetia	Pirellulales	Pirellulaceae	Mariniblastus		0.999998
PlaxiFin_bin130_LHP	GTDB-tk	Bacteria	Bacteroidota	Rhodothermia	Rhodothermales	JAHQVL01			0.999988
PlaxiFin_bin77_LHP	GTDB-tk	Bacteria	Planctomycetota	Planctomycetia	Pirellulales	Lacipirellulaceae	Botrimarina		0.995305
PlaxiFin_bin266_LHP	GTDB-tk	Bacteria	Bacteroidota	Bacteroidia	Chitinophagales	Saprospiraceae	DT-111
PlaxiFin_bin176_LHP	GTDB-tk	Bacteria	Planctomycetota	Planctomycetia	Pirellulales	Lacipirellulaceae	Posidoniimonas		0.985181
PlaxiFin_bin260_LHP	GTDB-tk	Bacteria	Pseudomonadota	Alphaproteobacteria	Caulobacterales	Parvularculaceae			0.999905
PlaxiFin_bin170_LHP	GTDB-tk	Bacteria	Patescibacteria	Saccharimonadia	Saccharimonadales	CALFBO01			0.999999
Inter_bin11_S	GTDB-tk	Bacteria	Pseudomonadota	Gammaproteobacteria	Xanthomonadales	Xanthomonadaceae	Pseudoxanthomonas_A
Inter_bin2_S	GTDB-tk	Bacteria	Pseudomonadota	Alphaproteobacteria	Rhizobiales	Beijerinckiaceae	Methylobacterium
Inter_bin1_S	GTDB-tk	Bacteria	Pseudomonadota	Gammaproteobacteria	Nevskiales	Nevskiaceae	Hydrocarboniphaga	Hydrocarboniphaga effusa
Inter_bin7_S	GTDB-tk	Bacteria	Bacteroidota	Bacteroidia	Cytophagales	Spirosomataceae	Dyadobacter
Inter_bin4_S	GTDB-tk	Bacteria	Pseudomonadota	Gammaproteobacteria	Burkholderiales	Burkholderiaceae	Variovorax	Variovorax sp900115375
Inter_bin3_S	GTDB-tk	Bacteria	Pseudomonadota	Gammaproteobacteria	Pseudomonadales	Pseudomonadaceae	Pseudomonas_E	Pseudomonas_E paracarnis
Inter_bin6_S	GTDB-tk	Bacteria	Pseudomonadota	Alphaproteobacteria	Rhizobiale	Rhizobiacea	_Agrobacterium	Agrobacterium oryzihabitans
Inter_bin8_S	GTDB-tk	Bacteria	Pseudomonadota	Gammaproteobacteria	Burkholderiales	Burkholderiaceae	Achromobacter	Achromobacter aegrifaciens
Irid_bin15_S	GTDB-tk	Bacteria	Pseudomonadota	Gammaproteobacteria	Xanthomonadales	Xanthomonadaceae	Pseudoxanthomonas_A
Irid_bin4_S	GTDB-tk	Bacteria	Pseudomonadota	Alphaproteobacteria	Acetobacterales	Acetobacteraceae	Falsiroseomonas
Irid_bin25_S	GTDB-tk	Bacteria	Pseudomonadota	Alphaproteobacteria	Sphingomonadales	Sphingomonadaceae	Sphingopyxis
Irid_bin20_S	GTDB-tk	Bacteria	Bacteroidota	Bacteroidia	Chitinophagales	Chitinophagaceae	JAEZDC01		1
Irid_bin23_S	GTDB-tk	Bacteria	Pseudomonadota	Gammaproteobacteria	Burkholderiales	Burkholderiaceae	Acidovorax	Acidovorax delafieldii
Irid_bin12_S	GTDB-tk	Bacteria	Bacteroidota	Bacteroidia	Cytophagales	Cytophagaceae	JANYCO01
Irid_bin26_S	GTDB-tk	Bacteria	Pseudomonadota	Alphaproteobacteria	Caulobacterales	Caulobacteraceae	Caulobacter
Irid_bin22_S	GTDB-tk	Bacteria	Bacteroidota	Bacteroidia	B-17B0	B-17BO	UBA2475
Irid_bin9_S	GTDB-tk	Bacteria	Pseudomonadota	Alphaproteobacteria	Rhizobiales	Rhizobiaceae	Allorhizobium	Allorhizobium sp900473745
Irid_bin11_S	GTDB-tk	Bacteria	Actinomycetota	Acidimicrobiia	Acidimicrobiales	Iamiaceae	JAGQSI01
Irid_bin1_S	GTDB-tk	Bacteria	Pseudomonadota	Alphaproteobacteria	Caulobacterales	Caulobacteraceae	Caulobacter
Irid_bin3_S	GTDB-tk	Bacteria	Acidobacteriota	Blastocatellia	Pyrinomonadales	Pyrinomonadaceae	OLB17		0.931209
Irid_bin21_S	GTDB-tk	Bacteria	Armatimonadota	Fimbriimonadia	Fimbriimonadales	Fimbriimonadaceae	Fimbriimonas
Irid_bin13_S	GTDB-tk	Bacteria	Pseudomonadota	Alphaproteobacteria	Reyranellales	Reyranellaceae	Reyranella	Reyranella massiliensis
Irid_bin17_S	GTDB-tk	Bacteria	Bdellovibrionota	Oligoflexia	Oligoflexales	Oligoflexaceae	Oligoflexus
Irid_bin24_S	GTDB-tk	Bacteria	Bdellovibrionota	Bacteriovoracia	Bacteriovoracales	Bacteriovoracaceae	UBA4096
Irid_bin2_S	GTDB-tk	Bacteria	Planctomycetota	Planctomycetia	Planctomycetales	Planctomycetaceae	Planctomyces_A		0.999496
Irid_bin16_S	GTDB-tk	Bacteria	Planctomycetota	Planctomycetia	Planctomycetales	Planctomycetaceae	Caulifigura		0.997158
Irid_bin19_S	GTDB-tk	Bacteria	Pseudomonadota	Alphaproteobacteria	Caulobacterales	Hyphomonadaceae	UBA7672
Irid_bin6_S	GTDB-tk	Bacteria	Pseudomonadota	Gammaproteobacteria	Burkholderiales	Burkholderiaceae	Methylibium	Methylibium petroleiphilum
Irid_bin5_S	GTDB-tk	Bacteria	Pseudomonadota	Alphaproteobacteria	Sphingomonadales	Sphingomonadaceae	Sphingopyxis	Sphingopyxis sp001468225
Irid_bin28_S	GTDB-tk	Bacteria	Actinomycetota	Acidimicrobiia	Acidimicrobiales	WLNW01	WLNW01
Irid_bin8_S	GTDB-tk	Bacteria	Bacteroidota	Bacteroidia	B-17B0	B-17BO	UBA2475
Irid_bin30_S	GTDB-tk	Bacteria	Bdellovibrionota	Bacteriovoracia	Bacteriovoracales	Bacteriovoracaceae	UBA6144
Irid_bin7_S	GTDB-tk	Bacteria	Bacteroidota	Bacteroidia	Cytophagales	Spirosomataceae	Dyadobacter
Irid_bin27_S	GTDB-tk	Bacteria	Bacteroidota	Bacteroidia	Cytophagales	Cytophagaceae	Cytophaga		0.989783
Irid_bin10_S	GTDB-tk	Bacteria	Bdellovibrionota	Bacteriovoracia	Bacteriovoracales	Bacteriovoracaceae	Bacteriovorax
Irid_bin29_S	GTDB-tk	Bacteria	Pseudomonadota	Alphaproteobacteria	Rhizobiales	Beijerinckiaceae	Alsobacter	Alsobacter sp945952055
Irid_bin18_S	GTDB-tk	Bacteria	Pseudomonadota	Alphaproteobacteria	Sphingomonadales	Sphingomonadaceae	Novosphingobium
Irid_bin14_S	GTDB-tk	Bacteria	Bacteroidota	Bacteroidia	Flavobacteriales	Flavobacteriaceae	Flavobacterium	Flavobacterium sp024699965

### Sheet: Non-Redunctant
MAGs	Source_Type	Final_Domain	Final_Phylum	Final_Class	Final_Order	Final_Family	Final_Genus	Final_Species	Confidence_Silva
Acuticoccus_sp._AcusKO	GTDB-tk/SILVA	Bacteria	Pseudomonadota	Alphaproteobacteria	Rhizobiales	Amorphaceae	Acuticoccus		0.99942
Aliiglaciecola_sp._Alis1KO	GTDB-tk/SILVA	Bacteria	Pseudomonadota	Gammaproteobacteria	Enterobacterales	Alteromonadaceae	Aliiglaciecola	Aliiglaciecola sp007197995	0.998928
Alphaproteobacteria_bacterium_Alpg1KO	GTDB-tk	Bacteria	Pseudomonadota	Alphaproteobacteria	TMED2				0.992738
Alteriqipengyuania_sp._AltsKO	GTDB-tk	Bacteria	Pseudomonadota	Alphaproteobacteria	Sphingomonadales	Sphingomonadaceae	Alteriqipengyuania		0.996573
Alteromonas_macleodii_Altm2KO	GTDB-tk/SILVA	Bacteria	Pseudomonadota	Gammaproteobacteria	Enterobacterales	Alteromonadaceae	Alteromonas	Alteromonas macleodii	0.997466
Aurantibacter_sp._AurasKO	GTDB-tk	Bacteria	Bacteroidota	Bacteroidia	Flavobacteriales	Flavobacteriaceae	Aurantibacter_A		0.999998
Aureisphaera_sp._Aureis1KO	GTDB-tk/SILVA	Bacteria	Bacteroidota	Bacteroidia	Flavobacteriales	Flavobacteriaceae	Aureisphaera		0.999948
Aureliella_sp._Aurels1KO	GTDB-tk	Bacteria	Planctomycetota	Planctomycetia	Pirellulales	Pirellulaceae	Aureliella		0.953985
Avri_bin10_S	GTDB-tk	Bacteria	Pseudomonadota	Gammaproteobacteria	Pseudomonadales	GM7GCV1	GM7GCV1		0.863667
Avri_bin11_S	GTDB-tk	Bacteria	Bacteroidota	Bacteroidia	Cytophagales	Cyclobacteriaceae
Avri_bin13_S	GTDB-tk	Bacteria	Verrucomicrobiota	Verrucomicrobiae	Opitutales	Coraliomargaritaceae	Coraliomargarita_B
Avri_bin14_S	GTDB-tk	Bacteria	Cyanobacteriota	Cyanobacteriia	Cyanobacteriales	Microcoleaceae	CALKCV01
Avri_bin18_S	GTDB-tk	Bacteria	Pseudomonadota	Alphaproteobacteria	Rhizobiales	JANQQB01			0.987315
Avri_bin19_S	GTDB-tk	Bacteria	Pseudomonadota	Gammaproteobacteria	Pseudomonadales	Natronospirillaceae
Avri_bin2_S	GTDB-tk	Bacteria	Bacteroidota	Bacteroidia	Cytophagales	Cyclobacteriaceae	JAAEPI01		0.998249
Avri_bin20_S	GTDB-tk	Bacteria	Pseudomonadota	Alphaproteobacteria	Rhizobiales	JANQQB01
Avri_bin21_S	GTDB-tk	Bacteria	Bacteroidota	Bacteroidia	Cytophagales	JAAEPT01
Avri_bin22_S	GTDB-tk	Bacteria	Pseudomonadota	Alphaproteobacteria	Rhodobacterales	Rhodobacteraceae	Thalassobacter
Avri_bin25_S	GTDB-tk	Bacteria	Bdellovibrionota	Bdellovibrionia	Bdellovibrionales	JAGQZY01	JAGQZY01
Avri_bin26_S	GTDB-tk	Bacteria	Pseudomonadota	Alphaproteobacteria	Rhodobacterales	Rhodobacteraceae	Amylibacter		1
Avri_bin27_S	GTDB-tk	Bacteria	Pseudomonadota	Alphaproteobacteria	Rhodobacterales	Rhodobacteraceae	Cognatishimia
Avri_bin29_S	GTDB-tk	Bacteria	Cyanobacteriota	Cyanobacteriia	Cyanobacteriales	Spirulinaceae	SIO3F2
Avri_bin3_S	GTDB-tk	Bacteria	Pseudomonadota	Alphaproteobacteria	Kiloniellales	Kiloniellaceae
Avri_bin30_S	GTDB-tk	Bacteria	Bacteroidota	Bacteroidia	Flavobacteriales	CALLUQ01			0.884474
Avri_bin4_S	GTDB-tk	Bacteria	Planctomycetota	Phycisphaerae	Phycisphaerales	Phycisphaeraceae	JAHQVV01		0.999999
Avri_bin5_S	GTDB-tk	Bacteria	Bacteroidota	Bacteroidia	Cytophagales_A	Amoebophilaceae	UBA8403
Avri_bin6_S	GTDB-tk	Bacteria	Pseudomonadota	Alphaproteobacteria	Micavibrionales	Micavibrionaceae
Avri_bin8_S	GTDB-tk	Bacteria	Pseudomonadota	Alphaproteobacteria	Caulobacterales	Maricaulaceae	Oceanicaulis
Avri_bin9_S	GTDB-tk	Bacteria	Pseudomonadota	Alphaproteobacteria	UBA1280	CALFWJ01	CALFWJ01
Balneolaceae_bacterium_BalsKO	GTDB-tk	Bacteria	Bacteroidota	Rhodothermia	Balneolales	Balneolaceae	RHLJ01		0.999991
Candidatus_Kapaibacteriales_bacterium_Kapaf1KO	GTDB-tk	Bacteria	Bacteroidota	Kapaibacteriia	Kapaibacteriales	UBA2268			1
Candidatus_Synoicihabitans_sp._SynsKO	GTDB-tk	Bacteria	Verrucomicrobiota	Verrucomicrobiae	Opitutales	Opitutaceae	Synoicihabitans		1
Casha_bin1_S	GTDB-tk	Bacteria	Pseudomonadota	Alphaproteobacteria	Rhodospirillales	Rhodospirillaceae	Insolitispirillum
Casha_bin2_S	GTDB-tk	Bacteria	Pseudomonadota	Alphaproteobacteria	Rhodospirillales_A	Casp-alpha2
Casha_bin3_S	GTDB-tk	Bacteria	Bacteroidota	Bacteroidia	Flavobacteriales	UJ101	UJ101
Casha_bin4_S	GTDB-tk	Bacteria	Pseudomonadota	Gammaproteobacteria	Cardiobacteriales	Cardiobacteriaceae	Dichelobacter
Casha_bin5_S	GTDB-tk	Bacteria	Pseudomonadota	Alphaproteobacteria	Rhodobacterales	Rhodobacteraceae	Thioclava
Casha_bin6_S	GTDB-tk/SILVA	Bacteria	Pseudomonadota	Alphaproteobacteria	Rhizobiales	Rhizobiaceae	Pseudohoeflea		0.998038
Chlamydiales_bacterium_ChlgKO	GTDB-tk	Bacteria	Chlamydiota	Chlamydiia	Chlamydiales	JAJFMI01	JAJFMI01		0.985996
Clent_bin2_LP	GTDB-tk	Bacteria	Pseudomonadota	Alphaproteobacteria	Holosporales_A				0.928783
Codium_bin1_S	GTDB-tk	Bacteria	Pseudomonadota	Gammaproteobacteria	Enterobacterales	Alteromonadaceae	Aliiglaciecola
Codium_bin11_S	GTDB-tk	Bacteria	Pseudomonadota	Gammaproteobacteria	Pseudomonadales	Pseudohongiellaceae	UBA9145	UBA9145 sp001438145
Codium_bin12_S	GTDB-tk	Bacteria	Pseudomonadota	Alphaproteobacteria	UBA8366	GCA-2696645			0.999448
Codium_bin14_S	GTDB-tk	Bacteria	Pseudomonadota	Gammaproteobacteria	Pseudomonadales	Oleiphilaceae	Marinobacter	Marinobacter salarius
Codium_bin15_S	GTDB-tk	Bacteria	Bacteroidota	Bacteroidia	Chitinophagales	Saprospiraceae	DT-111
Codium_bin16_S	GTDB-tk	Bacteria	Bacteroidota	Bacteroidia	Cytophagales	Cyclobacteriaceae	Fulvivirga
Codium_bin17_S	GTDB-tk	Bacteria	Planctomycetota	Phycisphaerae	Phycisphaerales	UBA1924	UBA1924		0.999998
Codium_bin19_S	GTDB-tk	Bacteria	Pseudomonadota	Alphaproteobacteria	Rhodobacterales	Rhodobacteraceae	Dinoroseobacter
Codium_bin20_S	GTDB-tk	Bacteria	Bacteroidota	Bacteroidia	Cytophagales	Cyclobacteriaceae	Roseivirga
Codium_bin21_S	GTDB-tk	Bacteria	Bacteroidota	Bacteroidia	Chitinophagales	Saprospiraceae
Codium_bin22_S	GTDB-tk/SILVA	Bacteria	Planctomycetota	Planctomycetia	Pirellulales	Pirellulaceae	Rubripirellula		0.996723
Codium_bin23_S	GTDB-tk	Bacteria	Pseudomonadota	Alphaproteobacteria	Rhodobacterales	Rhodobacteraceae
Codium_bin24_S	GTDB-tk	Bacteria	Pseudomonadota	Alphaproteobacteria	Rhodobacterales	Rhodobacteraceae	Sulfitobacter
Codium_bin25_S	GTDB-tk	Bacteria	Pseudomonadota	Alphaproteobacteria	Rhizobiales	MH13	MH13		0.941936
Codium_bin26_S	GTDB-tk	Bacteria	Bacteroidota	Bacteroidia	Flavobacteriales	Flavobacteriaceae	Croceitalea
Codium_bin27_S	GTDB-tk	Bacteria	Planctomycetota	UBA1135	UBA1135	GCA-002686595	Pla163		0.999961
Codium_bin28_S	GTDB-tk	Bacteria	Pseudomonadota	Alphaproteobacteria	Caulobacterales	Hyphomonadaceae	Henriciella		0.999895
Codium_bin29_S	GTDB-tk	Bacteria	Actinomycetota	Acidimicrobiia	Acidimicrobiales	Ilumatobacteraceae	Ilumatobacter_A		0.99999
Codium_bin3_S	GTDB-tk	Bacteria	Pseudomonadota	Alphaproteobacteria	Caulobacterales	Maricaulaceae	Litorimonas	Litorimonas ampicilliniresistens	0.999999
Codium_bin31_S	GTDB-tk	Bacteria	Bacteroidota	Bacteroidia	Cytophagales	Spirosomataceae	TFI-002		0.970345
Codium_bin32_S	GTDB-tk	Bacteria	Pseudomonadota	Gammaproteobacteria	Pseudomonadales	Alcanivoracaceae	Alcanivorax	Alcanivorax sp000155615
Codium_bin33_S	GTDB-tk	Bacteria	Pseudomonadota	Gammaproteobacteria	Pseudomonadales	DSM-21967	Oceanicoccus
Codium_bin34_S	GTDB-tk	Bacteria	Pseudomonadota	Alphaproteobacteria	Rhodobacterales	Rhodobacteraceae	Pseudosulfitobacter	Pseudosulfitobacter pseudonitzschiae_A
Codium_bin4_S	GTDB-tk	Bacteria	Verrucomicrobiota	Verrucomicrobiae	Verrucomicrobiales	DEV007	Arctic95D-9	Arctic95D-9 sp029210205	1
Codium_bin5_S	GTDB-tk	Bacteria	Pseudomonadota	Alphaproteobacteria	Rhizobiales	Rhizobiaceae	Lentilitoribacter
Codium_bin6_S	GTDB-tk	Bacteria	Pseudomonadota	Alphaproteobacteria	Sphingomonadales	CAKZYD01	CAKZYD01
Codium_bin7_S	GTDB-tk	Bacteria	Pseudomonadota	Alphaproteobacteria	Rhodobacterales	Rhodobacteraceae	Dinoroseobacter
Codium_bin8_S	GTDB-tk	Bacteria	Pseudomonadota	Alphaproteobacteria	Caulobacterales	Hyphomonadaceae	JANQQC01
Codium_bin9_S	GTDB-tk	Bacteria	Pseudomonadota	Alphaproteobacteria	Rhizobiales	GCA-2746425	GCA-2746425
Cognatishimia_sp._CogsKO	GTDB-tk	Bacteria	Pseudomonadota	Alphaproteobacteria	Rhodobacterales	Rhodobacteraceae	Cognatishimia		1
Congregibacter_sp._Cons1KO	GTDB-tk	Bacteria	Pseudomonadota	Gammaproteobacteria	Pseudomonadales	Halieaceae	Congregibacter		0.905124
Cprolifera_bin17_LHP	GTDB-tk	Bacteria	Planctomycetota	Planctomycetia	Pirellulales	Pirellulaceae	CALHZT01		0.911947
Cprolifera_bin19_LHP	GTDB-tk	Bacteria	Planctomycetota	Planctomycetia	Pirellulales	Pirellulaceae	Mariniblastus		0.999999
Cprolifera_bin2_LHP	GTDB-tk	Bacteria	Bacteroidota	Rhodothermia	Rhodothermales	JAHQVL01	JAHQVL01		0.999997
Cprolifera_bin3_LHP	GTDB-tk	Bacteria	Bacteroidota	Bacteroidia	Flavobacteriales	UJ101	UJ101		0.991165
Cprolifera_bin4_LHP	GTDB-tk	Bacteria	Pseudomonadota	Gammaproteobacteria	Cardiobacteriales	Cardiobacteriaceae	Dichelobacter		0.954821
Crocinitomicaceae_bacterium_Crog1KO	GTDB-tk	Bacteria	Bacteroidota	Bacteroidia	Flavobacteriales	Crocinitomicaceae	UBA4466		0.926882
Devosia_indica_Devi1KO	GTDB-tk/SILVA	Bacteria	Pseudomonadota	Alphaproteobacteria	Rhizobiales	Devosiaceae	Devosia	Devosia indica	0.99341
Dmarina_bin1_S	GTDB-tk	Bacteria	Pseudomonadota	Alphaproteobacteria	UBA8366	UBA8366	JAJFJD01	JAJFJD01 sp021774335
Dmarina_bin10_S	GTDB-tk	Bacteria	Bacteroidota	Bacteroidia	Cytophagales	Cyclobacteriaceae	Marinoscillum
Dmarina_bin11_S	GTDB-tk	Bacteria	Bacteroidota	Bacteroidia	Cytophagales	Cyclobacteriaceae	Roseivirga
Dmarina_bin12_S	GTDB-tk	Bacteria	Pseudomonadota	Alphaproteobacteria	Rhodospirillales_A	Casp-alpha2	UBA4479
Dmarina_bin13_S	GTDB-tk	Bacteria	Pseudomonadota	Gammaproteobacteria	Pseudomonadales	Halieaceae
Dmarina_bin14_S	GTDB-tk	Bacteria	Bacteroidota	Bacteroidia	Flavobacteriales	Flavobacteriaceae	Ulvibacterium	Ulvibacterium marinum
Dmarina_bin16_S	GTDB-tk	Bacteria	Pseudomonadota	Gammaproteobacteria	UBA4486	UBA4486
Dmarina_bin17_S	GTDB-tk	Bacteria	Pseudomonadota	Alphaproteobacteria	Caulobacterales	Parvularculaceae	Hyphococcus
Dmarina_bin19_S	GTDB-tk	Bacteria	Pseudomonadota	Alphaproteobacteria	Caulobacterales	Maricaulaceae	Maricaulis	Maricaulis maris_A
Dmarina_bin2_S	GTDB-tk	Bacteria	Pseudomonadota	Alphaproteobacteria	Parvibaculales	Parvibaculaceae	Mf105b01
Dmarina_bin20_S	GTDB-tk	Bacteria	Pseudomonadota	Alphaproteobacteria	Rhizobiales	JANQQB01	JANQQB01
Dmarina_bin21_S	GTDB-tk	Bacteria	Pseudomonadota	Gammaproteobacteria	Pseudomonadales	Oleiphilaceae	PZPK01
Dmarina_bin23_S	GTDB-tk	Bacteria	Bacteroidota	Rhodothermia	Balneolales	Balneolaceae	Rhodohalobacter
Dmarina_bin25_S	GTDB-tk	Bacteria	Pseudomonadota	Gammaproteobacteria	Pseudomonadales	Azotimanducaceae_A	UBA4421		1
Dmarina_bin26_S	GTDB-tk	Bacteria	Pseudomonadota	Alphaproteobacteria	SMXS01				0.999183
Dmarina_bin27_S	GTDB-tk	Bacteria	Pseudomonadota	Alphaproteobacteria	Sphingomonadales	Kordiimonadaceae	Kordiimonas
Dmarina_bin29_S	GTDB-tk	Bacteria	Bacteroidota	Bacteroidia	Cytophagales	Cyclobacteriaceae	MS6
Dmarina_bin3_S	GTDB-tk	Bacteria	Pseudomonadota	Gammaproteobacteria	Pseudomonadales	Pseudohongiellaceae	UBA9145
Dmarina_bin30_S	GTDB-tk	Bacteria	Pseudomonadota	Alphaproteobacteria	CALKHQ01	CALKHQ01	CALKHQ01
Dmarina_bin32_S	GTDB-tk	Bacteria	Acidobacteriota	Terriglobia	Bryobacterales	UBA6623	RI-231		0.999991
Dmarina_bin34_S	GTDB-tk	Bacteria	Pseudomonadota	Gammaproteobacteria	Enterobacterales	Alteromonadaceae	Aliiglaciecola		0.999993
Dmarina_bin36_S	GTDB-tk	Bacteria	Actinomycetota	Acidimicrobiia	Acidimicrobiales	Microtrichaceae	SKRR01		0.999997
Dmarina_bin37_S	GTDB-tk	Bacteria	Pseudomonadota	Alphaproteobacteria	Rhizobiales	Rhizobiaceae	Hoeflea_A
Dmarina_bin38_S	GTDB-tk	Bacteria	Bacteroidota	Bacteroidia	Cytophagales	Cyclobacteriaceae	UBA7330
Dmarina_bin4_S	GTDB-tk	Bacteria	Pseudomonadota	Gammaproteobacteria	Pseudomonadales	Azotimanducaceae_A	JANSWO01		0.948091
Dmarina_bin40_S	GTDB-tk	Bacteria	Myxococcota	Polyangia	Nannocystales	Nannocystaceae	JAESSZ01		0.999901
Dmarina_bin41_S	GTDB-tk	Bacteria	Verrucomicrobiota	Verrucomicrobiae	Opitutales	Opitutaceae	Pelagisphaera		1
Dmarina_bin42_S	GTDB-tk	Bacteria	Bacteroidota	Rhodothermia	Balneolales	Balneolaceae
Dmarina_bin5_S	GTDB-tk	Bacteria	Bacteroidota	Bacteroidia	Cytophagales	Cyclobacteriaceae
Dmarina_bin6_S	GTDB-tk	Bacteria	Pseudomonadota	Gammaproteobacteria	UBA4486	UBA4486	WLWS01
Dmarina_bin8_S	GTDB-tk	Bacteria	Pseudomonadota	Gammaproteobacteria	Woeseiales	Woeseiaceae	JAOUIH01		0.908204
Dteniu_bin1_S	GTDB-tk	Bacteria	Pseudomonadota	Alphaproteobacteria	Rhodobacterales	Rhodobacteraceae	Aestuariivita	Aestuariivita sp021404545
Dteniu_bin13_S	GTDB-tk	Bacteria	Pseudomonadota	Alphaproteobacteria	Rhizobiales	Rhizobiaceae	Hoeflea
Dteniu_bin14_S	GTDB-tk	Bacteria	Bacteroidota	Bacteroidia	CAILMK01	JACPUW01
Dteniu_bin16_S	GTDB-tk	Bacteria	Pseudomonadota	Alphaproteobacteria	Rhodospirillales	Rhodospirillaceae	WLXB01		0.975931
Dteniu_bin17_S	GTDB-tk	Bacteria	Pseudomonadota	Alphaproteobacteria	Rhizobiales	MH13	MH13		0.883267
Dteniu_bin18_S	GTDB-tk	Bacteria	Planctomycetota	Phycisphaerae	Phycisphaerales	UBA1924	UBA1926		0.999997
Dteniu_bin20_S	GTDB-tk	Bacteria	Pseudomonadota	Gammaproteobacteria	Pseudomonadales	Oleiphilaceae	Marinobacter	Marinobacter goseongensis
Dteniu_bin21_S	GTDB-tk	Bacteria	Pseudomonadota	Alphaproteobacteria	Rhodobacterales	Rhodobacteraceae	Thermohalobaculum
Dteniu_bin22_S	GTDB-tk	Bacteria	Planctomycetota	UBA1135	UBA1135	GCA-002686595	GCA-2862085		0.999988
Dteniu_bin23_S	GTDB-tk	Bacteria	Bacteroidota	Bacteroidia	Cytophagales	Spirosomataceae	Arcticibacterium
Dteniu_bin24_S	GTDB-tk	Bacteria	Pseudomonadota	Alphaproteobacteria	Caulobacterales	Maricaulaceae	Oceanicaulis
Dteniu_bin25_S	GTDB-tk/SILVA	Bacteria	Pseudomonadota	Gammaproteobacteria	Nevskiales	Algiphilaceae	Algiphilus	Algiphilus sp022763315	1
Dteniu_bin26_S	GTDB-tk	Bacteria	Pseudomonadota	Alphaproteobacteria	Sphingomonadales	CAKZYD01	CAKZYD01
Dteniu_bin27_S	GTDB-tk	Bacteria	Bacteroidota	Bacteroidia	Cytophagales	Cyclobacteriaceae	Roseivirga
Dteniu_bin28_S	GTDB-tk	Bacteria	Gemmatimonadota	Gemmatimonadetes	Longimicrobiales	UBA6960	UBA2589		1
Dteniu_bin30_S	GTDB-tk	Bacteria	Pseudomonadota	Alphaproteobacteria	Caulobacterales	Parvularculaceae	Hyphococcus		0.879979
Dteniu_bin31_S	GTDB-tk	Bacteria	Pseudomonadota	Alphaproteobacteria	Rhodobacterales	Rhodobacteraceae	Sulfitobacter
Dteniu_bin32_S	GTDB-tk	Bacteria	Bacteroidota	Rhodothermia	Balneolales	Balneolaceae	Balneola	Balneola sp001650905
Dteniu_bin34_S	GTDB-tk	Bacteria	Pseudomonadota	Alphaproteobacteria	Sphingomonadales	Sphingomonadaceae	Parasphingorhabdus	Parasphingorhabdus sp001650955
Dteniu_bin35_S	GTDB-tk	Bacteria	Pseudomonadota	Alphaproteobacteria	Rhodobacterales	Rhodobacteraceae	Marivita
Dteniu_bin36_S	GTDB-tk	Bacteria	Planctomycetota	Phycisphaerae	Phycisphaerales	UBA1924			0.999997
Dteniu_bin37_S	GTDB-tk	Bacteria	Bacteroidota	Bacteroidia	Cytophagales	Cyclobacteriaceae	Reichenbachiella
Dteniu_bin38_S	GTDB-tk	Bacteria	Planctomycetota	Phycisphaerae	Phycisphaerales	UBA1924	JAHCJI01		0.999996
Dteniu_bin4_S	GTDB-tk	Bacteria	Planctomycetota	Planctomycetia	Pirellulales	Pirellulaceae	Stieleria
Dteniu_bin40_S	GTDB-tk/SILVA	Bacteria	Pseudomonadota	Alphaproteobacteria	Caulobacterales	Maricaulaceae	Hyphobacterium		0.999988
Dteniu_bin43_S	GTDB-tk	Bacteria	Pseudomonadota	Alphaproteobacteria	Sphingomonadales	Sphingomonadaceae	Parasphingorhabdus
Dteniu_bin45_S	GTDB-tk	Bacteria	Bacteroidota	Bacteroidia	Flavobacteriales	Flavobacteriaceae	Flagellimonas	Flagellimonas sp947499585
Dteniu_bin49_S	GTDB-tk	Bacteria	Pseudomonadota	Gammaproteobacteria	Pseudomonadales	Azotimanducaceae_A	UBA9659
Dteniu_bin5_S	GTDB-tk	Bacteria	Planctomycetota	Planctomycetia	Planctomycetales	Planctomycetaceae	Gimesia	Gimesia maris
Dteniu_bin52_S	GTDB-tk	Bacteria	Pseudomonadota	Alphaproteobacteria	Rhizobiales	Rhizobiaceae	Hoeflea_A
Dteniu_bin53_S	GTDB-tk	Bacteria	Bacteroidota	Rhodothermia	Balneolales	Balneolaceae
Dteniu_bin56_S	GTDB-tk	Bacteria	Pseudomonadota	Gammaproteobacteria	Nevskiales	Salinisphaeraceae			1
Dteniu_bin57_S	GTDB-tk	Bacteria	Pseudomonadota	Alphaproteobacteria	Rhizobiales	Devosiaceae	Devosia
Dteniu_bin59_S	GTDB-tk	Bacteria	Bacteroidota	Bacteroidia	Cytophagales	Cyclobacteriaceae	Cyclobacterium
Dteniu_bin60_S	GTDB-tk	Bacteria	Pseudomonadota	Gammaproteobacteria	Nevskiales	Nevskiaceae	Polycyclovorans
Dteniu_bin63_S	GTDB-tk	Bacteria	Pseudomonadota	Gammaproteobacteria	Pseudomonadales	Spongiibacteraceae	Litorivivens	Litorivivens sp002710725
Dteniu_bin64_S	GTDB-tk	Bacteria	Bacteroidota	Bacteroidia	Cytophagales	Cyclobacteriaceae
Dteniu_bin7_S	GTDB-tk	Bacteria	Bacteroidota	Bacteroidia	J057	J057	JANQTF01		0.999999
Dteniu_bin9_S	GTDB-tk	Bacteria	Pseudomonadota	Gammaproteobacteria	Nitrosococcales	Methylophagaceae	Methylophaga	Methylophaga sp002354555
Epibacterium_sp._EpisKO	GTDB-tk/SILVA	Bacteria	Pseudomonadota	Alphaproteobacteria	Rhodobacterales	Rhodobacteraceae	Epibacterium	Epibacterium sp000014065	0.99902
Falsiruegeria_mediterranea_FalmKO	GTDB-tk	Bacteria	Pseudomonadota	Alphaproteobacteria	Rhodobacterales	Rhodobacteraceae	Falsiruegeria	Falsiruegeria mediterranea
Flagellimonas_sp._FlasKO	GTDB-tk	Bacteria	Bacteroidota	Bacteroidia	Flavobacteriales	Flavobacteriaceae	Flagellimonas		0.999998
Fuerstiella_sp._Fues1KO	GTDB-tk	Bacteria	Planctomycetota	Planctomycetia	Planctomycetales	Planctomycetaceae	Fuerstiella		0.97903
Gymnodinialimonas_sp._Gyms1KO	GTDB-tk	Bacteria	Pseudomonadota	Alphaproteobacteria	Rhodobacterales	Rhodobacteraceae	Gymnodinialimonas		0.986386
Halioglobus_sp._Hals1KO	GTDB-tk	Bacteria	Pseudomonadota	Gammaproteobacteria	Pseudomonadales	Halieaceae	Halioglobus		0.847495
Henriciella_sp._Hens1KO	GTDB-tk	Bacteria	Pseudomonadota	Alphaproteobacteria	Caulobacterales	Hyphomonadaceae	Henriciella		0.999693
Henriciella_sp._Hens2KO	GTDB-tk	Bacteria	Pseudomonadota	Alphaproteobacteria	Caulobacterales	Hyphomonadaceae	Henriciella		0.99997
Hoeflea_alexandrii_HoeaKO	GTDB-tk/SILVA	Bacteria	Pseudomonadota	Alphaproteobacteria	Rhizobiales	Rhizobiaceae	Hoeflea	Hoeflea alexandrii	0.999898
Hyphomicrobiales_bacterium_Rhims1KO	GTDB-tk	Bacteria	Pseudomonadota	Alphaproteobacteria	Rhizobiales	MH13	MH13		0.879332
Inter_bin1_S	GTDB-tk	Bacteria	Pseudomonadota	Gammaproteobacteria	Nevskiales	Nevskiaceae	Hydrocarboniphaga	Hydrocarboniphaga effusa
Inter_bin11_S	GTDB-tk	Bacteria	Pseudomonadota	Gammaproteobacteria	Xanthomonadales	Xanthomonadaceae	Pseudoxanthomonas_A
Inter_bin2_S	GTDB-tk	Bacteria	Pseudomonadota	Alphaproteobacteria	Rhizobiales	Beijerinckiaceae	Methylobacterium
Inter_bin3_S	GTDB-tk	Bacteria	Pseudomonadota	Gammaproteobacteria	Pseudomonadales	Pseudomonadaceae	Pseudomonas_E	Pseudomonas_E paracarnis
Inter_bin4_S	GTDB-tk	Bacteria	Pseudomonadota	Gammaproteobacteria	Burkholderiales	Burkholderiaceae	Variovorax	Variovorax sp900115375
Inter_bin7_S	GTDB-tk	Bacteria	Bacteroidota	Bacteroidia	Cytophagales	Spirosomataceae	Dyadobacter
Inter_bin8_S	GTDB-tk	Bacteria	Pseudomonadota	Gammaproteobacteria	Burkholderiales	Burkholderiaceae	Achromobacter	Achromobacter aegrifaciens
Irid_bin1_S	GTDB-tk	Bacteria	Pseudomonadota	Alphaproteobacteria	Caulobacterales	Caulobacteraceae	Caulobacter
Irid_bin10_S	GTDB-tk	Bacteria	Bdellovibrionota	Bacteriovoracia	Bacteriovoracales	Bacteriovoracaceae	Bacteriovorax
Irid_bin11_S	GTDB-tk	Bacteria	Actinomycetota	Acidimicrobiia	Acidimicrobiales	Iamiaceae	JAGQSI01
Irid_bin12_S	GTDB-tk	Bacteria	Bacteroidota	Bacteroidia	Cytophagales	Cytophagaceae	JANYCO01
Irid_bin13_S	GTDB-tk	Bacteria	Pseudomonadota	Alphaproteobacteria	Reyranellales	Reyranellaceae	Reyranella	Reyranella massiliensis
Irid_bin16_S	GTDB-tk	Bacteria	Planctomycetota	Planctomycetia	Planctomycetales	Planctomycetaceae	Caulifigura		0.997158
Irid_bin17_S	GTDB-tk	Bacteria	Bdellovibrionota	Oligoflexia	Oligoflexales	Oligoflexaceae	Oligoflexus
Irid_bin19_S	GTDB-tk	Bacteria	Pseudomonadota	Alphaproteobacteria	Caulobacterales	Hyphomonadaceae	UBA7672
Irid_bin2_S	GTDB-tk	Bacteria	Planctomycetota	Planctomycetia	Planctomycetales	Planctomycetaceae	Planctomyces_A		0.999496
Irid_bin20_S	GTDB-tk	Bacteria	Bacteroidota	Bacteroidia	Chitinophagales	Chitinophagaceae	JAEZDC01		1
Irid_bin21_S	GTDB-tk	Bacteria	Armatimonadota	Fimbriimonadia	Fimbriimonadales	Fimbriimonadaceae	Fimbriimonas
Irid_bin22_S	GTDB-tk	Bacteria	Bacteroidota	Bacteroidia	B-17B0	B-17BO	UBA2475
Irid_bin24_S	GTDB-tk	Bacteria	Bdellovibrionota	Bacteriovoracia	Bacteriovoracales	Bacteriovoracaceae	UBA4096
Irid_bin26_S	GTDB-tk	Bacteria	Pseudomonadota	Alphaproteobacteria	Caulobacterales	Caulobacteraceae	Caulobacter
Irid_bin27_S	GTDB-tk	Bacteria	Bacteroidota	Bacteroidia	Cytophagales	Cytophagaceae	Cytophaga		0.989783
Irid_bin28_S	GTDB-tk	Bacteria	Actinomycetota	Acidimicrobiia	Acidimicrobiales	WLNW01	WLNW01
Irid_bin29_S	GTDB-tk	Bacteria	Pseudomonadota	Alphaproteobacteria	Rhizobiales	Beijerinckiaceae	Alsobacter	Alsobacter sp945952055
Irid_bin3_S	GTDB-tk	Bacteria	Acidobacteriota	Blastocatellia	Pyrinomonadales	Pyrinomonadaceae	OLB17		0.931209
Irid_bin4_S	GTDB-tk	Bacteria	Pseudomonadota	Alphaproteobacteria	Acetobacterales	Acetobacteraceae	Falsiroseomonas
Irid_bin6_S	GTDB-tk	Bacteria	Pseudomonadota	Gammaproteobacteria	Burkholderiales	Burkholderiaceae	Methylibium	Methylibium petroleiphilum
Irid_bin8_S	GTDB-tk	Bacteria	Bacteroidota	Bacteroidia	B-17B0	B-17BO	UBA2475
Irid_bin9_S	GTDB-tk	Bacteria	Pseudomonadota	Alphaproteobacteria	Rhizobiales	Rhizobiaceae	Allorhizobium	Allorhizobium sp900473745
Litorimonas_sp._LitsKO	GTDB-tk	Bacteria	Pseudomonadota	Alphaproteobacteria	Caulobacterales	Maricaulaceae	Litorimonas		0.999992
Maribacter_sp._Mars1KO	GTDB-tk	Bacteria	Bacteroidota	Bacteroidia	Flavobacteriales	Flavobacteriaceae	Maribacter_C	Maribacter_C sp947494565	0.999758
Marinobacter_nauticus_Marn1KO	GTDB-tk/SILVA	Bacteria	Pseudomonadota	Gammaproteobacteria	Pseudomonadales	Oleiphilaceae	Marinobacter	Marinobacter nauticus	1
Ost_bin1_S	GTDB-tk	Bacteria	Pseudomonadota	Alphaproteobacteria	UBA8366	GCA-2696645	Pacificispira
Ost_bin10_S	GTDB-tk	Bacteria	Myxococcota_A	UBA9160	UBA9160	UBA4427	UBA4427		1
Ost_bin11_S	GTDB-tk	Bacteria	Pseudomonadota	Alphaproteobacteria	Parvibaculales	Parvibaculaceae	Mf105b01		0.892774
Ost_bin12_S	GTDB-tk	Bacteria	Pseudomonadota	Alphaproteobacteria	UBA8366	GCA-2696645	Pacificispira
Ost_bin13_S	GTDB-tk	Bacteria	Planctomycetota	Planctomycetia	Pirellulales	Lacipirellulaceae	Botrimarina		0.987825
Ost_bin14_S	GTDB-tk	Bacteria	Planctomycetota	Phycisphaerae	Phycisphaerales	UBA1924	GCA-2732755		0.999997
Ost_bin15_S	GTDB-tk	Bacteria	Planctomycetota	Planctomycetia	Planctomycetales	Planctomycetaceae	Fuerstiella		0.986392
Ost_bin16_S	GTDB-tk	Bacteria	Pseudomonadota	Gammaproteobacteria	Pseudomonadales	Oleiphilaceae	Marinobacter	Marinobacter shengliensis
Ost_bin17_S	GTDB-tk	Bacteria	Pseudomonadota	Alphaproteobacteria	Rhodobacterales	Rhodobacteraceae	Marinovum	Marinovum algicola
Ost_bin18_S	GTDB-tk	Bacteria	Pseudomonadota	Alphaproteobacteria	UBA8366	UBA8366	JAJFJD01
Ost_bin19_S	GTDB-tk	Bacteria	Pseudomonadota	Alphaproteobacteria	Rhodospirillales_A	Casp-alpha2	UBA4479
Ost_bin2_S	GTDB-tk	Bacteria	Pseudomonadota	Alphaproteobacteria	Rhodospirillales_A	Casp-alpha2			0.960755
Ost_bin21_S	GTDB-tk/SILVA	Bacteria	Bacteroidota	Bacteroidia	Cytophagales	Cyclobacteriaceae	Ekhidna		0.999983
Ost_bin22_S	GTDB-tk	Bacteria	Pseudomonadota	Gammaproteobacteria	Enterobacterales	Alteromonadaceae
Ost_bin23_S	GTDB-tk	Bacteria	Pseudomonadota	Alphaproteobacteria	Rhizobiales	Methyloligellaceae	Methyloceanibacter		0.999923
Ost_bin24_S	GTDB-tk	Bacteria	Bacteroidota	Bacteroidia	Flavobacteriales	Flavobacteriaceae	Maribacter	Maribacter litopenaei
Ost_bin25_S	GTDB-tk	Bacteria	Myxococcota	Polyangia	Polyangiales	Polyangiaceae	JAPYTK01		0.999983
Ost_bin26_S	GTDB-tk	Bacteria	Actinomycetota	Acidimicrobiia	Acidimicrobiales	Ilumatobacteraceae	Ilumatobacter	Ilumatobacter fluminis	0.842074
Ost_bin27_S	GTDB-tk	Bacteria	Pseudomonadota	Alphaproteobacteria	Rhizobiales	Methyloligellaceae	JAJFHN01		0.934398
Ost_bin28_S	GTDB-tk	Bacteria	Pseudomonadota	Alphaproteobacteria	Rhodobacterales	Rhodobacteraceae			0.967725
Ost_bin29_S	GTDB-tk	Bacteria	Pseudomonadota	Gammaproteobacteria	Pseudomonadales	Pseudohongiellaceae	UBA9145		1
Ost_bin3_S	GTDB-tk	Bacteria	Pseudomonadota	Alphaproteobacteria	Rhizobiales	Rhizobiaceae	Hoeflea_A
Ost_bin30_S	GTDB-tk	Bacteria	Myxococcota	Bradymonadia	Bradymonadales	Bradymonadaceae	CATLTV01
Ost_bin31_S	GTDB-tk	Bacteria	Bacteroidota	Rhodothermia	Balneolales	Balneolaceae	Balneola
Ost_bin32_S	GTDB-tk	Bacteria	Pseudomonadota	Gammaproteobacteria	Pseudomonadales	Azotimanducaceae_A	UBA7803		0.999748
Ost_bin33_S	GTDB-tk	Bacteria	Pseudomonadota	Alphaproteobacteria	GCA-2731375	GCA-2731375
Ost_bin34_S	GTDB-tk/SILVA	Bacteria	Bacteroidota	Bacteroidia	Flavobacteriales	Schleiferiaceae	Owenweeksia		0.999843
Ost_bin35_S	GTDB-tk	Bacteria	Planctomycetota	Planctomycetia	Pirellulales	Lacipirellulaceae	Posidoniimonas		0.99673
Ost_bin36_S	GTDB-tk	Bacteria	Pseudomonadota	Alphaproteobacteria	Rhodobacterales	Rhodobacteraceae	Roseobacter		1
Ost_bin4_S	GTDB-tk	Bacteria	Planctomycetota	Planctomycetia	Planctomycetales	Planctomycetaceae	S139-18
Ost_bin5_LN_RassemblyUnicycle	GTDB-tk	Bacteria	Bacteroidota	Bacteroidia	Chitinophagales	Saprospiraceae	JABDMH01		0.966688
Ost_bin7_S	GTDB-tk	Bacteria	Pseudomonadota	Alphaproteobacteria	SHVP01	SHVP01			0.959772
Ost_bin8_S	GTDB-tk	Bacteria	Bacteroidota	Bacteroidia	Flavobacteriales	Flavobacteriaceae	Flagellimonas
Ost_bin9_S	GTDB-tk	Bacteria	Planctomycetota	Phycisphaerae	Phycisphaerales	Phycisphaeraceae	JAJRRS01		0.999912
Owenweeksia_sp._OwesKO	GTDB-tk/SILVA	Bacteria	Bacteroidota	Bacteroidia	Flavobacteriales	Schleiferiaceae	Owenweeksia		0.94984
Parasphingorhabdus_sp._Pars1KO	GTDB-tk	Bacteria	Pseudomonadota	Alphaproteobacteria	Sphingomonadales	Sphingomonadaceae	Parasphingorhabdus		0.999992
Parasphingorhabdus_sp._Pars91KO	GTDB-tk	Bacteria	Pseudomonadota	Alphaproteobacteria	Sphingomonadales	Sphingomonadaceae	Parasphingorhabdus	Parasphingorhabdus sp947493955	0.999997
Pcapi_bin1_LHP	GTDB-tk	Bacteria	Bacteroidota	Bacteroidia	Chitinophagales	Chitinophagaceae	Flavipsychrobacter		0.998786
Pcapi_bin120_LHP	GTDB-tk	Bacteria	Pseudomonadota	Gammaproteobacteria	JAUHZG01	JAUHZG01
Pcapi_bin129_LHP	GTDB-tk/SILVA	Bacteria	Bacteroidota	Bacteroidia	Chitinophagales	Saprospiraceae	Aureispira	Aureispira sp000724545	1
Pcapi_bin14_LHP	GTDB-tk	Bacteria	Bacteroidota	Bacteroidia	Chitinophagales	Saprospiraceae	CAJXUU01		0.996162
Pcapi_bin145_LHP	GTDB-tk/SILVA	Bacteria	Pseudomonadota	Alphaproteobacteria	Rhizobiales	Rhizobiaceae	Oricola		0.996877
Pcapi_bin154_LHP	GTDB-tk	Bacteria	Planctomycetota	Phycisphaerae	Phycisphaerales	Phycisphaeraceae			0.999865
Pcapi_bin170_LHP	GTDB-tk	Bacteria	Campylobacterota	Campylobacteria	Campylobacterales	Arcobacteraceae	Arcobacter_A		1
Pcapi_bin177_LHP	GTDB-tk/SILVA	Bacteria	Bacteroidota	Bacteroidia	Flavobacteriales	Flavobacteriaceae	Aquimarina		0.99987
Pcapi_bin191_LHP	GTDB-tk	Bacteria	Bacteroidota	Bacteroidia	Flavobacteriales	Flavobacteriaceae	Leptobacterium		0.999972
Pcapi_bin192_LHP	GTDB-tk/SILVA	Bacteria	Bacteroidota	Bacteroidia	Flavobacteriales	Flavobacteriaceae	Psychroserpens		0.975183
Pcapi_bin2_LHP	GTDB-tk/SILVA	Bacteria	Planctomycetota	Planctomycetia	Pirellulales	Lacipirellulaceae	Bythopirellula		0.979118
Pcapi_bin20_LHP	GTDB-tk	Bacteria	Bacteroidota	Bacteroidia	Flavobacteriales	Salibacteraceae
Pcapi_bin203_LHP	GTDB-tk	Bacteria	Pseudomonadota	Alphaproteobacteria	UBA11222				0.832205
Pcapi_bin207_LHP	GTDB-tk	Bacteria	Pseudomonadota	Alphaproteobacteria	Sphingomonadales	Sphingomonadaceae	Pontixanthobacter		0.889874
Pcapi_bin237_LHP	GTDB-tk	Bacteria	Pseudomonadota	Gammaproteobacteria	Pseudomonadales	Cellvibrionaceae	GCA-2746115
Pcapi_bin259_LHP	GTDB-tk	Bacteria	Bacteroidota	Bacteroidia	Chitinophagales	Saprospiraceae	JACJYM01		0.998386
Pcapi_bin267_LHP	GTDB-tk	Bacteria	Pseudomonadota	Alphaproteobacteria	Rhizobiales	HXMU1428-3	HXMU1428-3		1
Pcapi_bin27_LHP	GTDB-tk	Bacteria	Pseudomonadota	Gammaproteobacteria	Pseudomonadales	IMCC2047	JAJFKB01		0.999996
Pcapi_bin290_LHP	GTDB-tk	Bacteria	Chlamydiota	Chlamydiia	Chlamydiales	Simkaniaceae	Neptunochlamydia		0.999965
Pcapi_bin295_LHP	GTDB-tk	Bacteria	Pseudomonadota	Alphaproteobacteria	Micavibrionales	Micavibrionaceae	JAJRYK01		0.999817
Pcapi_bin3_LHP	GTDB-tk	Bacteria	Patescibacteria	Gracilibacteria	GCA-2401425	GCA-2401425			0.999453
Pcapi_bin317_LHP	GTDB-tk	Bacteria	Bacteroidota	Bacteroidia	Bacteroidales	Marinilabiliaceae	Saccharicrinis		0.843746
Pcapi_bin325_LHP	GTDB-tk	Bacteria	Bacteroidota	Bacteroidia	Flavobacteriales	Parvicellaceae	JAUILH01
Pcapi_bin326_LHP	GTDB-tk	Bacteria	Pseudomonadota	Gammaproteobacteria	Pseudomonadales	Oleiphilaceae	PZPK01		0.999997
Pcapi_bin333_LHP	GTDB-tk	Bacteria	Bacteroidota	Bacteroidia	Chitinophagales	Saprospiraceae			0.998658
Pcapi_bin340_LHP	GTDB-tk	Bacteria	Bacteroidota	Bacteroidia	Chitinophagales	Saprospiraceae			0.996284
Pcapi_bin341_LHP	GTDB-tk	Bacteria	Planctomycetota	Phycisphaerae	Phycisphaerales	Phycisphaeraceae			0.999714
Pcapi_bin352_LHP	GTDB-tk	Bacteria	Pseudomonadota	Alphaproteobacteria	Micavibrionales	Micavibrionaceae	TMED27		0.999441
Pcapi_bin362_LHP	GTDB-tk	Bacteria	Bacteroidota	Bacteroidia	Flavobacteriales	Parvicellaceae	CALSMU01		0.999603
Pcapi_bin368_LHP	GTDB-tk	Bacteria	Fibrobacterota	Fibrobacteria	Fibrobacterales				0.999949
Pcapi_bin385_LHP	GTDB-tk	Bacteria	Bacteroidota	Bacteroidia	Flavobacteriales	Vicingaceae	GCA-002793235		0.999729
Pcapi_bin419_LHP	GTDB-tk/SILVA	Bacteria	Pseudomonadota	Alphaproteobacteria	Caulobacterales	Hyphomonadaceae	Hyphomonas		0.999592
Pcapi_bin421_LHP	GTDB-tk	Bacteria	Pseudomonadota	Alphaproteobacteria	Rhodobacterales	Rhodobacteraceae	Aliiroseovarius_A		0.914844
Pcapi_bin423_LHP	GTDB-tk	Bacteria	Bacteroidota	Bacteroidia	Bacteroidales	Prolixibacteraceae	Sunxiuqinia		0.841615
Pcapi_bin440_LHP	GTDB-tk	Bacteria	Pseudomonadota	Gammaproteobacteria	UBA1113	UBA1113			0.999988
Pcapi_bin479_LHP	GTDB-tk	Bacteria	Pseudomonadota	Gammaproteobacteria	Pseudomonadales	Nitrincolaceae	Motiliproteus		0.995551
Pcapi_bin487_LHP	GTDB-tk	Bacteria	Pseudomonadota	Gammaproteobacteria	Enterobacterales	Kangiellaceae			0.999932
Pcapi_bin494_LHP	GTDB-tk/SILVA	Bacteria	Pseudomonadota	Alphaproteobacteria	Rhodospirillales_A	Terasakiellaceae	Terasakiella		1
Pcapi_bin500_LHP	GTDB-tk	Bacteria	Pseudomonadota	Alphaproteobacteria	Rhodobacterales	Rhodobacteraceae	Aliiroseovarius_A		1
Pcapi_bin507_LHP	GTDB-tk	Bacteria	Pseudomonadota	Gammaproteobacteria	Enterobacterales	Kangiellaceae	GCA-002733465		1
Pcapi_bin515_LHP	GTDB-tk	Bacteria	Pseudomonadota	Gammaproteobacteria	Pseudomonadales	Cellvibrionaceae	CANLBN01		0.96197
Pcapi_bin52_LHP	GTDB-tk	Bacteria	Pseudomonadota	Alphaproteobacteria	Rhizobiales	Stappiaceae	Roseibium		0.989801
Pcapi_bin520_LHP	GTDB-tk	Bacteria	Planctomycetota	Planctomycetia	Pirellulales	Lacipirellulaceae	Posidoniimonas		0.993458
Pcapi_bin526_LHP	GTDB-tk/SILVA	Bacteria	Pseudomonadota	Gammaproteobacteria	Xanthomonadales	Marinicellaceae	Marinicella		1
Pcapi_bin530_LHP	GTDB-tk	Bacteria	Planctomycetota	Phycisphaerae	Phycisphaerales	SM1A02	CAADGA01
Pcapi_bin533_LHP	GTDB-tk	Bacteria	Patescibacteria	Gracilibacteria	UBA4473	UBA4473	JAACPJ01		0.999982
Pcapi_bin547_LHP	GTDB-tk	Bacteria	Patescibacteria	Gracilibacteria	UBA4473	UBA4473	JAACPJ01		0.999988
Pcapi_bin549_LHP	GTDB-tk	Bacteria	Bacteroidota	Bacteroidia	Flavobacteriales	Flavobacteriaceae	Winogradskyella		1
Pcapi_bin70_LHP	GTDB-tk	Bacteria	Pseudomonadota	Alphaproteobacteria	Micavibrionales	Micavibrionaceae			0.998991
Pcapi_bin93_LHP	GTDB-tk	Bacteria	Bacteroidota	Bacteroidia	Flavobacteriales	Crocinitomicaceae	Putridiphycobacter		0.999997
Phototrophicaceae_bacterium_Phog1KO	GTDB-tk	Bacteria	Chloroflexota	Anaerolineae	Aggregatilineales	Phototrophicaceae	JAUZRW01		0.999992
Phycisphaerales_bacterium_Phyf1KO	GTDB-tk	Bacteria	Planctomycetota	Phycisphaerae	Phycisphaerales	UBA1924	GCA-2732755		0.999999
PlaxiFin_bin158_LHP	GTDB-tk	Bacteria	Spirochaetota	Spirochaetia	G029867005	G029867005	G029867005		0.99989
PlaxiFin_bin166_LHP	GTDB-tk	Bacteria	Cyanobacteriota	Cyanobacteriia	Phormidesmiales	Phormidesmiaceae	Leptothoe		0.999967
PlaxiFin_bin170_LHP	GTDB-tk	Bacteria	Patescibacteria	Saccharimonadia	Saccharimonadales	CALFBO01			0.999999
PlaxiFin_bin173_LHP	GTDB-tk	Bacteria	Pseudomonadota	Alphaproteobacteria	Rhodobacterales	Rhodobacteraceae	CANMUM01		1
PlaxiFin_bin176_LHP	GTDB-tk	Bacteria	Planctomycetota	Planctomycetia	Pirellulales	Lacipirellulaceae	Posidoniimonas		0.985181
PlaxiFin_bin197_LHP	GTDB-tk	Bacteria	Planctomycetota	Planctomycetia	Pirellulales	Pirellulaceae	Mariniblastus		0.999998
PlaxiFin_bin222_LHP	GTDB-tk	Bacteria	Cyanobacteriota	Cyanobacteriia	Cyanobacteriales	Rubidibacteraceae	Rubidibacter		0.931698
PlaxiFin_bin30_LHP	GTDB-tk	Bacteria	Pseudomonadota	Gammaproteobacteria	Pseudomonadales	UBA7434	UBA7434		0.997332
PlaxiFin_bin54_LHP	GTDB-tk	Bacteria	Pseudomonadota	Gammaproteobacteria	Cardiobacteriales	Cardiobacteriaceae	Dichelobacter		0.970016
PlaxiFin_bin70_LHP	GTDB-tk	Bacteria	Pseudomonadota	Alphaproteobacteria	Caulobacterales	Parvularculaceae
PlaxiFin_bin77_LHP	GTDB-tk	Bacteria	Planctomycetota	Planctomycetia	Pirellulales	Lacipirellulaceae	Botrimarina		0.995305
PlaxiFin_bin96_LHP	GTDB-tk	Bacteria	Eremiobacterota	Xenobia	Xenobiales	JADMJV01	JAEXNA01		0.999968
Pseudohongiellaceae_bacterium_PsegKO	GTDB-tk	Bacteria	Pseudomonadota	Gammaproteobacteria	Pseudomonadales	Pseudohongiellaceae	UBA9145
Pyruvatibacter_sp._Pyrs1KO	GTDB-tk	Bacteria	Pseudomonadota	Alphaproteobacteria	Parvibaculales	CGMCC-115125	Pyruvatibacter		0.999358
Rhizobiaceae_bacterium_Rhirs1KO	GTDB-tk	Bacteria	Pseudomonadota	Alphaproteobacteria	Rhizobiales	Rhizobiaceae	RCIO01	RCIO01 sp017640615
Rhodopirellula_baltica_Rhob1KO	GTDB-tk	Bacteria	Planctomycetota	Planctomycetia	Pirellulales	Pirellulaceae	Rhodopirellula	Rhodopirellula baltica	0.858864
Rhodospirillales_bacterium_Kilf1KO	GTDB-tk	Bacteria	Pseudomonadota	Alphaproteobacteria	Kiloniellales	JACOMY01	JACOMY01		0.981849
Rhodothermales_bacterium_RhofKO	GTDB-tk	Bacteria	Bacteroidota	Rhodothermia	Rhodothermales				0.999918
Roseivirga_sp._Roseis1KO	GTDB-tk	Bacteria	Bacteroidota	Bacteroidia	Cytophagales	Cyclobacteriaceae	Roseivirga		0.99994
Roseobacter_sp._RoseosKO	GTDB-tk/SILVA	Bacteria	Pseudomonadota	Alphaproteobacteria	Rhodobacterales	Rhodobacteraceae	Roseobacter		0.987189
Roseovarius_confluentis_RoscKO	GTDB-tk/SILVA	Bacteria	Pseudomonadota	Alphaproteobacteria	Rhodobacterales	Rhodobacteraceae	Roseovarius	Roseovarius confluentis	0.965355
Rubricoccaceae_bacterium_Rubg1KO	GTDB-tk	Bacteria	Bacteroidota	Rhodothermia	Rhodothermales	Rubricoccaceae			0.872215
Salibacteraceae_bacterium_Salg1KO	GTDB-tk	Bacteria	Bacteroidota	Bacteroidia	Flavobacteriales	Salibacteraceae	SHAN690		0.993831
Sandaracinaceae_bacterium_SangKO	GTDB-tk	Bacteria	Myxococcota	Polyangia	Polyangiales	Sandaracinaceae	MED-G138	MED-G138 sp004213565	0.998257
Saprospiraceae_bacterium_Sapg1KO	GTDB-tk	Bacteria	Bacteroidota	Bacteroidia	Chitinophagales	Saprospiraceae			0.893605
Schleiferiaceae_bacterium_SchgKO	GTDB-tk	Bacteria	Bacteroidota	Bacteroidia	Flavobacteriales	Schleiferiaceae
Sulfitobacter_sp._Suls1KO	GTDB-tk	Bacteria	Pseudomonadota	Alphaproteobacteria	Rhodobacterales	Rhodobacteraceae	Sulfitobacter	Sulfitobacter sp947500075	0.915467
Sulfitobacter_sp._Suls2KO	GTDB-tk	Bacteria	Pseudomonadota	Alphaproteobacteria	Rhodobacterales	Rhodobacteraceae	Sulfitobacter		0.946144
Winogradskyella_sp._Wins1KO	GTDB-tk/SILVA	Bacteria	Bacteroidota	Bacteroidia	Flavobacteriales	Flavobacteriaceae	Winogradskyella	Winogradskyella sp013213835	0.999647
