## Supplementary material for "Genomic Insights into Bacterial Communities of Coenocytic Algae Using Metagenome Assembled Genomes": Table S5

### Sheet: Redunctant
MAGs	Host	3-Hydroxypropionate Bicycle	4-Hydroxybutyrate/3-hydroxypropionate	Adhesion	Alanine	Alcohol oxidase	Alpha-amylase	Ammonia oxidation (amo/pmmo)	Anaplerotic genes	Arginine	Arsenic reduction	Asparagine	Aspartate	Beta-glucosidase	Bidirectional polyphosphate	Bifunctional chitinase/lysozyme	Biofilm PGA Synthesis protein	Biofilm regulator BssS	C-P lyase cleavage PhnJ	CBB Cycle	CP-lyase complex	CP-lyase operon	Carotenoids backbone biosynthesis	Cellulase	Chemotaxis	Chitinase	Cobalamin biosynthesis	Cobalt transporter CbiMQ	Cobalt transporter CbtA	Cobalt transporter CorA	Coenzyme B/Coenzyme M regeneration	Coenzyme M reduction to methane	Colanic acid and Biofilm protein A	Colanic acid and Biofilm transcriptional regulator	Competence factors	Competence-related core components	Competence-related related components	Copper transporter CopA	Curli fimbriae biosynthesis	Cysteine	Cytochrome aa3-600 menaquinol oxidase	Cytochrome b6/f complex	Cytochrome bd complex	Cytochrome c oxidase	Cytochrome c oxidase, cbb3-type	Cytochrome o ubiquinol oxidase	D-galacturonate epimerase	D-galacturonate isomerase	DMS dehydrogenase	DMSO reductase	DMSP demethylation	DNRA	Diacetylchitobiose deacetylase	Dimethylamine/trimethylamine dehydrogenase	Dissim nitrate reduction	Dissimilatory sulfite < > sulfide	End-product astaxanthin	End-product myxoxanthophylls	End-product nostoxanthin	End-product zeaxanthin diglucoside	Entner-Doudoroff Pathway	Exo-poly-alpha-galacturonosidase	Exopolygalacturonase	F-type ATPase	Fe-Mn transporter MntH	Ferredoxin hydrogenase	Ferric iron ABC-type substrate-binding AfuA	Ferrous iron transporter FeoB	Flagellum	Glucoamylase	Gluconeogenesis	Glutamate	Glutamine	Glycine	Glycolysis	Glyoxylate shunt	Histidine	Hydrazine dehydrogenase	Hydrazine synthase	Hydrogen:quinone oxidoreductase	Hydroxylamine oxidation	Isoleucine	Leucine	Lysine	MEP-DOXP pathway	Membrane-bound hydrogenase	Methanogenesis via CO2	Methanogenesis via acetate	Methanogenesis via dimethylamine	Methanogenesis via dimethylsulfide, methanethiol, methylpropanoate	Methanogenesis via methanol	Methanogenesis via methylamine	Methanogenesis via trimethylamine	Methanol dehydrogenase	Methionine	Mevalonate pathway	Mixed acid: Acetate	Mixed acid: Ethanol, Acetate to Acetylaldehyde	Mixed acid: Ethanol, Acetyl-CoA to Acetylaldehyde (reversible)	Mixed acid: Ethanol, Acetylaldehyde to Ethanol	Mixed acid: Formate	Mixed acid: Formate to CO2 & H2	Mixed acid: Lactate	Mixed acid: PEP to Succinate via OAA, malate & fumarate	NAD(P)H-quinone oxidoreductase	NAD-reducing hydrogenase	NADH-quinone oxidoreductase	NADP-reducing hydrogenase	Na-NADH-ubiquinone oxidoreductase	Naphthalene degradation to salicylate	NiFe hydrogenase	NiFe hydrogenase Hyd-1	Nickel ABC-type substrate-binding NikA	Nitric oxide reduction	Nitrite oxidation	Nitrite reduction	Nitrogen fixation	Nitrous-oxide reduction	Oligogalacturonide lyase	PET degradation	Pectinesterase	Phenylalanine	Photosystem I	Photosystem II	Polyhydroxybutyrate synthesis	Proline	Pullulanase	Retinal biosynthesis	Retinal from apo-carotenals	Riboflavin biosynthesis	RuBisCo	Sec-SRP	Serine	Serine pathway/formaldehyde assimilation	Soluble methane monooxygenase	Staphyloaxanthin biosynthesis	Starch/glycogen degradation	Starch/glycogen synthesis	Sulfhydrogenase	Sulfide oxidation	Sulfite dehydrogenase	Sulfite dehydrogenase (quinone)	Sulfolipid biosynthesis	Sulfur assimilation	Sulfur dioxygenase	Sulfur disproportionation	TCA Cycle	Thiamin biosynthesis	Thiosulfate oxidation	Thiosulfate/polysulfide reductase	Threonine	Transporter: phosphate	Transporter: phosphonate	Transporter: thiamin	Transporter: urea	Tryptophan	Twin Arginine Targeting	Type I Secretion	Type II Secretion	Type III Secretion	Type IV Secretion	Type VI Secretion	Type Vabc Secretion	Tyrosine	Ubiquinol-cytochrome c reductase	V-type ATPase	Valine	Wood-Ljungdahl	alt thiosulfate oxidation doxAD	alt thiosulfate oxidation tsdA	anoxygenic type-I reaction center	anoxygenic type-II reaction center	basic endochitinase B	beta-N-acetylhexosaminidase	dissimilatory sulfate < > APS	dissimilatory sulfite < > APS	rTCA Cycle	sulfur reductase sreABC	transporter: vitamin B12
Avri_bin1_S	Avrainvillea amadelpha	0.12	0.1	0	1	0	0	0	0.75	1	0.25	1	1	0	1	0	0	0	1	0	0.75	0.63	0	0	0.88	1	0.5	0	0	0	0	0	0	0	0	0.07	0	0	0	1	0	0	1	1	1	0	1	0	0	0	0	1	0	0	0	0	0	0.33	0	0	0.75	0	0	0.875	0	0	1	0	0.7	0	0	1	1	1	0.78	1	1	0	0	0	0	0.83	0.5	1	0.994	0	0	0	0	0	0	0	0	0	1	0	0	1	1	0	0	0.167	0	0.458	0	0	0.07	0	1	0	0	0	0	0	0	0	0	0	0	0	0	1	0	0	0.167	1	0	0.25	0	1	0	0.747	1	0.5	0	0.167	0	0	0	1	0	0	0	0	0	0	0.88	0.73	0	0	1	0	0.99	0	1	1	0.75	0.66	0.9228	0	0.083	0	0	1	0.66	0	0.83	0	0	0	0	0	0	1	0	0	0	0	0
Avri_bin10_S	Avrainvillea amadelpha	0.18	0.1	0	1	0	0	0	0.75	1	0.5	1	1	0	1	0	0	0	0	0	0	0	0	0	0.25	0	0.25	0	0	0	0	0	0	0	0	0.14	0	0	0	1	0	0	1	1	0.75	0	1	0	0	0.33	0	1	0	0	0	0	0	0	0	0	1	0	0	1	0	0	1	0	0	0	0	1	1	1	0.67	1	1	0	0	0	0	0.83	1	1	0.994	0	0	0	0	0	0	0	0	0	0	0	0.5	1	1	0	0	0.668	0	0.3955	0	0	0	0	1	0	0	0	0	0	0	0	0	0	0	0	0	1	0	0	0.834	1	0	0.25	0	1	0	0.913	1	0.5	0	0.167	0	0	0	1	0	0	0	0	0	0	1	0.45	0	0	1	1	0.33	0	0	1	0.75	0.99	0.6921	0	0	0.333	0	1	0.66	0	0.83	0	0	0	0	0	0	1	1	0	0	0	0
Avri_bin11_S	Avrainvillea amadelpha	0.06	0.2	0	1	0	1	0	0.75	1	0.75	0	1	1	0.5	0	0	0	0	0	0	0.09	0.2	0	0.88	0	0.12	0	0	0	0	0	0	0	0.14	0.14	0	1	0	1	0	0.125	1	0.75	0.25	0	1	1	0	0	0	1	0	0	0	0	0	0.33	0	0	0.5	0	0	1	0	0	0	0	0	1	0.89	1	1	1	0.89	1	1	0	0	0	0	0.83	1	1	0.994	0	0	0	0	0	0	0	0	0	1	0	1	1	0	0	0	0	0	0.3955	0.07	0	0.77	0	1	0	0	0	0	0	0	0	0	0	0	0	0	1	0	0	0.167	1	0	0.75	1	1	0	0.72	1	0.3	0	0.167	1	0.66	0	0	0	0	0	1	0	0	0.62	0.73	0	0	1	0.25	0	0	0	1	0.5	0.33	0	0	0	0	0	0	0	0	0.83	0.17	0	0	0	0	0	1	0	0	0	0	0
Avri_bin12_S	Avrainvillea amadelpha	0.24	0.2	0	1	0	1	0	0.5	1	0.5	1	1	1	1	0	0	0	0	0	0	0.09	0	0	0.88	0	0.12	0	0	0	0	0	0	0	0	0.21	0	1	0	1	0	0	0	1	0.75	0.25	1	0	0	0	0	0	0	0	0	0	0	0	0	0	0	0	0	0.875	0	0	1	1	0.96	0	0	1	1	1	0.67	0	0	0	0	0	0	0.166	0.5	1	0.994	0	0	0	0	0	0	0	0	0	1	0	1	1	0	0	0	0	0	0.3955	0	0	0.98	0	0	0	0	0	0	0	0	0	0	0	0	0.25	0	0	0	0	0.167	1	0	0.25	0	1	0	0.72	1	0.5	0	0.167	1	0.33	0	0	0	0	0	0	0	0	0.62	0.55	0	0	1	1	0	0	0	1	0.5	0	0.4614	0.0666	0	0.111	0	0	0	0	0.166	0	0	0	0	0	0	1	1	0	0	0	0
Avri_bin13_S	Avrainvillea amadelpha	0.18	0.1	0	0	0	1	0	0.5	0	0.5	1	0	1	1	0	0.25	0	0	0	0	0.18	0	0	1	0	0	0	0	0	0	0	0	0	0	0.21	0	1	0	1	0	0	0	0.75	0.75	0.25	0	1	0	0	0	0	0	0	0	0	0	0.33	0	0	0.75	0	0	1	0	0	1	1	0.91	0	0	0	1	1	0.89	0	1	0	0	0	0	0.83	1	1	0.994	0	0	0	0	0	0	0	0	0	1	0	1	0	1	0	1	0	0	0.5625	0	0	0.98	0	0	0	0	0	0	0	0	0	0	0	0	0	0	0	0	0	0	1	0	0.25	0	0.75	0	0.81	1	0.4	0	0	1	0.66	0	0	0	0	0	1	0	0	0.75	0.27	0	0	1	1	0	0	0	1	0.5	0	0.5383	0	0.083	0	0	1	0	0	0.83	0	0	0	0	0	0	1	0	0	0	0	0
Avri_bin14_S	Avrainvillea amadelpha	0.24	0.2	0	1	0	0	0	0.25	1	0.75	1	1	1	1	0	0	0	0	1	0	0	0.8	0	0.75	0	0.62	1	0	1	0	0	0	0	0	0.21	0	1	0	1	0	0.625	0	0.75	0	0	0	0	0	0	0	0	0	0	1	0	0	0.66	1	0	0.75	0	0	1	0	0	1	1	0	0	0.89	1	1	1	0.78	0	1	0	0	0	0	0.83	1	1	0.994	0	0	0	0	0	0	0	0	0	1	0	0.5	1	1	0	0	0	1	0.1455	0.98	0.5	0	0	0	0.17	0	0.66	0	0	1	0	0.99	0	0	0	0	1	0.75	1.002	0.834	1	0	0.5	1	1	1	0.747	1	0.4	0	0.167	1	0.99	0	1	0	0	0.5	1	0	0	0.5	0.64	0	0	1	1	0.33	0	1	1	0.5	0	0.0769	0	0	0	0	1	0	0	0.83	0	0	0	0	0	0	1	1	0	0	0	0
Avri_bin15_S	Avrainvillea amadelpha	0.12	0.3	0	1	0	1	0	0.75	1	0.25	1	1	1	0.5	0	0	0	0	0	0	0.09	0.2	0	0	0	0.12	0	0	0	0	0	0	0	0	0.14	0	1	0	1	0	0	0	0.75	0.25	0	0	0	0	0	0	0	0	0	0	0	0	0.33	0	0	0.75	0	0	1	0	0	0	1	0.04	1	0.89	1	1	1	0.89	0	1	0	0	0	0	0.83	1	1	0.142	0	0	0	0	0	0	0	0	0	1	0.6	1	1	0	0	0	0	0	0.3955	0	0	0	0	1	0	0	0	0	0	0	0	0	0	0	0	0	1	0	0	0.167	1	0	0.75	0	1	0	0.72	1	0.3	0	0.167	1	0.66	0	0	0	0	0	0	0	0	0.62	0.27	0	0	1	0	0	0	0	1	0.5	0.33	0	0	0	0	0	0	0	0	0.83	0	0	0	0	0	0	0	0	0	0	0	0
Avri_bin16_S	Avrainvillea amadelpha	0.12	0.3	0	1	0	0	0	0.25	0	0.25	0	1	0	0.5	0	0	0	0	0	0	0.09	0	0	0.25	0	0.25	0	0	0	0	0	0	0	0	0.14	0	1	0	1	0	0	0	0.75	0.25	0	0	0	0	0	0	0	0	0	0	0	0	0.33	0	0	0	0	0	1	0	0	0	0	0.04	0	0.89	1	1	1	0.89	0	1	0	0	0	0	0.166	0.25	1	0.142	0	0	0	0	0	0	0	0	0	1	0.8	0.5	1	0	0	0	0	0	0.3955	0	0	0	0	1	0	0	0	0	0	0	1	0	0	0	0	0	0	0	0	0.167	0	0	0.5	0	1	0	0.81	1	0.3	0	0.167	0	0.33	0	0	0	0	0	0	0	0	0.62	0.27	0	0	1	0.25	0	0	0	0	0.5	0	0	0	0	0	0	0	0	0	0.166	0	0	0	0	0	0	0	0	0	0	0	0
Avri_bin17_S	Avrainvillea amadelpha	0.18	0.1	0	1	0	1	0	0	1	0.75	1	0	1	1	0	0	0	0	1	0	0	0.8	0	0.25	0	0.62	1	0	0	0	0	0	0	0	0.07	0	1	0	1	0	0.625	0	0.5	0	0	1	0	0	0	0	0	0	0	0	0	0	0.33	0	0	0.75	0	0	1	0	0	0	0	0	0	0.89	0	1	1	0.78	0	1	0	0	0	0	0.498	0.75	1	0.71	0	0	0	0	0	0	0	0	0	1	0.2	1	0	0	0	1	0	0	0.1455	0.84	0.5	0.07	0	0	0	0	0	0	0	0	0	0	0	0	0	0	0	0.3125	0.668	0	1	0	0.5	1	1	1	0.498	1	0.4	0	0	1	0.99	0	0	0	0	0	1	0	0	0.5	0.55	0	0	1	0.75	0	0	1	1	0.25	0	0	0	0	0	0	1	0	0	0.498	0	0	0	0	0	0	1	1	0	0	0	0
Avri_bin18_S	Avrainvillea amadelpha	0.41	0.3	0	1	0	0	0	1	1	0.5	0	1	1	1	0	0	0	0	0	0	0.27	0.4	0	0.75	1	0.88	0	0	0	0	0	0	0	0	0.07	0	1	0	1	0	0	0	0.75	1	0	1	1	0	0	1	0	0	1	0	0	0	0.33	0	0	1	0	0	1	0	0	1	0	0.87	0	0	1	1	1	0.78	1	1	0	0	0	0	0.83	1	1	0.568	0	0	0	0	0	0	0	1	0	1	0	0	1	1	0	0	0.334	0	0.458	0	0	0.98	0	0	0.04	0	0	0	0	0	0	0	0	0	0	0	1	0	0	0.834	1	0	0.25	0	1	0	0.9	1	0.8	0	0.167	0	0	0	1	0	0.99	0	0	0	0	0.88	0.45	0.64	0	1	1	0.33	0	1	1	0.75	0.33	0	0	0	0	0	1	1	0	0.83	0.17	0	0	0	0	0	1	0	0	0	0	0
Avri_bin19_S	Avrainvillea amadelpha	0.18	0.2	0	1	0	1	0	0.75	1	0.25	0	1	1	1	0	0	0	1	0	1	0.9	0	0	0.88	0	0.5	0	0	0	0	0	0	0	0	0.28	0	0	0	1	0	0	1	0.75	0.75	0.25	1	0	0	0	0	1	0	0	0	0	0	0	0	0	0.25	0	0	1	0	0	1	0	0.96	0	0.67	1	1	1	0.56	1	1	0	0	0	0	0.83	1	1	0.994	0	0	0	0	0	0	0	0	0	1	0	0.5	1	1	0	1	0.167	0	0.5625	0	0	0.14	0	1	0	0	0	0	0	0	1	0	0	0	0	0	1	0	0	0.167	1	0	0.25	0	1	0	0.913	1	0.3	0	0.167	1	0.66	0	0	0	0	0	0	0	0	0.88	0.55	0	0	1	1	0.99	0.99	1	1	0.75	0.33	0.8459	0	0	0	0	1	0.99	0	0.83	0	0	0	0	0	0	0	0	0	0	0	0
Avri_bin2_S	Avrainvillea amadelpha	0.18	0.3	0	1	0	1	0	1	1	0.75	1	1	1	0.5	0	0	0	0	0	0	0.09	0.2	0	0.75	1	0.12	0	0	0	0	0	0	0	0	0.14	0	1	0	1	0	0	1	0.75	0.25	0	0	1	0	0	0	1	0	0	0	0	0	0.33	0	0	0.5	0	0	1	0	0	1	1	0	1	0.89	1	1	1	0.89	0	1	0	0	0	0	0.83	1	1	0.994	0	0	0	0	0	0	0	0	0	1	0	0.5	1	0	0	0	0	0	0.3955	0	0	0.77	0	1	0	0	0	0	0	0	0	0	1	0	0	0	1	0	0	0.167	1	1	0.75	1	1	0	0.81	1	0.4	0	0.167	1	0.66	0	0	0	0	0	1	0	0	0.75	0.27	0	0	1	0	0	0	0	1	0.5	0.33	0.0769	0	0	0	0	0	0	0	0.83	0.17	0	0	0	0	0	1	0	0	0	0	0
Avri_bin20_S	Avrainvillea amadelpha	0.18	0.3	0	0	0	0	0	0.75	1	0.5	1	1	1	1	0	0	0	0	0	0	0.27	0	0	0.88	0	0.88	0	0	0	0	0	0	0	0	0.07	0	1	0	1	0	0	0	0.75	1	0	0	1	0	0	1	0	0	0	0	0	0	0.33	0	0	0.5	0	0	1	0	0	1	0	0.87	0	0	1	1	1	0.78	1	1	0	0	0	0	0.83	1	1	0.142	0	0.05	0	0	0	0	0	1	0	1	0.6	0	1	1	0	0	0.334	0	0.458	0	0	0.28	0	1	0	0	0	0	0	0	0	0	0	0	0	0	1	0	0	0.834	1	0	0	0	1	0	0.9	1	0.4	0	0.167	0	0	0	1	0	0	0	1	0	0	0.88	0.45	0	0	1	1	0.99	0	1	1	0.75	0.33	0.0769	0.666	0	0	0	1	1	0	0.83	0.17	0	0	0	0	0	1	0	0	0	0	0
Avri_bin21_S	Avrainvillea amadelpha	0.18	0.3	0	1	0	0	0	0.5	1	0.5	1	1	1	1	0	0	0	0	0	0	0.09	0	0	0.62	0	0.12	0	0	0	0	0	0	0	0	0.07	0	1	0	1	0	0	0	0.75	0.25	0	1	0	0	0	0	1	0	0	0	0	0	0.33	0	0	0	0	0	1	0	0	0	1	0.09	1	0.89	1	1	1	0.89	0	1	0	0	0	0	0.83	1	1	0.852	0	0	0	0	0	0	0	0	0	1	0	0	1	0	0	0	0	0	0.1455	0	0	0.77	0	0.84	0	0	0	0	0	0	1	0	0	0	0	0	0	0	0	0.167	1	0	0.5	0	0.75	0	0.72	1	0.4	0	0.167	0	0.66	0	0	0	0	0.5	1	0	0	0.5	0.73	0	0	1	0	0	0	0	1	0.5	0	0.0769	0	0	0	0	0	0	0	0.83	0	0	0	0	0	0	1	0	0	0	0	0
Avri_bin22_S	Avrainvillea amadelpha	0.18	0.3	0	1	0	0	0	0.75	1	0.5	0	1	1	1	0	0	0	0	0	0	0.18	0.4	0	0.75	0	0.88	0	0	0	0	0	0	0	0	0.07	0	1	0	1	0	0	0	0.75	0.75	0	1	0	0	0	1	0	0	0	0	0	0	0.33	0	0	0.75	0	0	1	0	0	1	0	0.91	0	0	1	1	1	0.78	1	1	0	0	0	0	0.83	1	1	0.852	0	0	0	0	0	0	0	1	0	1	0	1	1	0	0	0	0.334	0	0.3955	0	0	0.98	0	0	0	0	0	0	0	0	0	0	0	0	0	0	1	0	0	0.834	1	0	0.75	0	1	0	0.9	1	0.5	0	0.167	0	0	0	0	0	0.99	0	0	0	0	0.62	0.36	0	0	1	1	0	0.99	1	1	1	0.33	0	0	0.083	0.111	0	1	1	0	0.83	0.17	0	0	0	1	0	1	1	0	0	0	0
Avri_bin23_S	Avrainvillea amadelpha	0.35	0.3	0	0	0	0	0	0.75	1	0.5	0	1	0	1	0	0	0	1	0.78	0.5	0.45	0.4	0	0.75	1	0.88	0	0	0	0	0	0	0	0	0.07	0	1	0	1	0	0	0	0.75	1	1	0	0	0	0.33	1	1	0	0	0	0	0	0	0	0	1	0	0	0.625	0	0	1	0	0.91	0	0	1	1	1	0.67	0	1	0	0	0	0	0.83	1	1	0.852	0	0	0	0	0	0	0	1	0	1	0	0	1	1	0	0	0.167	0	0.3955	0	0	0.84	0	0.5	0.21	0	0	0	0	0	0	0	0	0	0	0	1	0	0	0.834	1	0	0.5	0	1	1	0.9	1	0.7	0	0.167	0	0	0	0	0	0.99	0	0	0	0	0.62	0.73	0.48	0	1	1	0	0	0	1	0.75	0.33	0	0	0	0.666	0	1	1	0	0.83	0.17	0	0	0	0	0	0	1	0	0	0	0
Avri_bin24_S	Avrainvillea amadelpha	0.12	0.1	0	0	0	0	0	0.25	1	0.5	0	1	1	1	0	0	0	1	0	0.25	0.36	0.6	0	1	0	0	0.5	0	0	0	0	0	0	0	0.07	0	1	0	1	0	0	0	0.5	0.75	0.25	1	0	0	0	0	0	0	0	0	0	0	0.33	0	0	0.75	0	0	0.25	0	0	1	0	0.78	0	0	1	1	1	0.78	0	1	0	0	0	0	0.83	1	1	0.994	0	0	0	0	0	0	0	0	0	1	0	1	0	0	0	0	0	0	0.5625	0	0	0	0	0	0	0	0	0	0	0	1	0	0	0	0	0	0	0	0	0	1	1	1	0	0.75	0	0.63	1	0.4	0	0	1	0.99	0	0	0	0	0	0	0	0	0.25	0.09	0	0	1	1	0.99	0	1	0.5	0.5	0	0.4614	0	0	0	0	0	0	0	0.83	0.17	0	0	0	0	0	0	0	0	0	0	0
Avri_bin25_S	Avrainvillea amadelpha	0.12	0.2	0	1	0	0	0	0.5	0	0.5	0	1	0	0.5	0	0	0	0	0	0	0	0.4	0	0.75	0	0.12	0	0	0	0	0	0	0	0	0.14	0	1	0	1	0	0	0	1	0.75	0.75	0	0	0	0	0	0	0	0	0	0	0	0.33	0	0	0.25	0	0	0.875	0	0	1	0	1	0	0	1	1	1	0.78	0	0	0	0	0	0	0	0	1	0	0	0	0	0	0	0	0	0	0	1	0.6	0	1	0	0	0	0	0	0.3955	0	0	0	0	1	0	0	0	0	0	0	0	0	0	0	0	0	0	0	0	0.167	1	0	0.75	0	1	0	0.81	1	0.4	0	0.167	0	0	0	0	0	0	0	0	0	0	0.75	0.18	0	0	1	0.25	0.33	0.66	0	0	0.75	0.33	0.6152	0.1998	0	0	0	0	0	0	0	0	0	0	0	0	0	1	0	0	0	0	0
Avri_bin26_S	Avrainvillea amadelpha	0.47	0.3	0	0	0	0	0	0.75	1	0.5	1	1	1	1	0	0	0	1	0	1	0.9	0.4	0	0	0	0.75	0	0	0	0	0	0	0	0	0.07	0	1	0	1	0	0	0	0.75	0.75	0	1	0	0	0	1	1	0	1	0	0	0	0	0	0	1	0	0	1	0	0	1	0	0.04	0	0	1	1	1	0.78	0	1	0	0	0	0	0.83	1	1	0.71	0	0.05	0	0	0	0	0	1	0	1	0	0.5	1	1	0	0	0.167	0	0.458	0	0	0.98	0	1	0.21	0	0	0	0	0	0	0	0	0	0	0	1	0	0	0.834	1	0	0.25	0	1	0	0.9	1	0.4	0	0.167	0	0	0	0	0	0.99	0	0	0	0	0.75	0.36	0	0	1	1	0.99	0.99	0	1	0.75	0.33	0	0	0.083	0	0	1	1	0	0.83	0.17	0	0	0	0	0	1	1	0	0	0	0
Avri_bin27_S	Avrainvillea amadelpha	0.41	0.3	0	0	0	0	0	0.75	1	0.75	0	1	1	1	0	0	0	1	0	1	0.9	0.4	0	0	0	0.88	0	0	0	0	0	0	0	0	0.07	0	1	0	1	0	0	0	0.75	1	1	0	0	0	0	1	0	0	0	0	0	0	0	0	0	1	0	0	1	0	0	1	0	0.78	0	0	1	1	1	0.89	0	1	0	0	0	0	0.83	1	1	0.284	0	0.05	0	0	0	0	0	1	0	1	0.6	0	1	1	0	0	0.334	0	0.3955	0	0	0.98	0	1	0	0	0	0	0	0	0	0	0	0	0	0	1	0	0	0.834	1	0	0.25	0	1	0	0.9	1	0.5	0	0.167	0	0	0	0	0	0.99	0	1	0	0	0.62	0.73	0	0	1	0.75	0.99	0	0	1	0.75	0.33	0	0	0	0	0	1	1	0	0.83	0	0	0	0	0	0	1	1	0	0	0	0
Avri_bin28_S	Avrainvillea amadelpha	0.12	0	0	1	0	0	0	0.25	1	0	1	1	1	0.5	0	0	0	0	0	0	0.09	0.4	0	0.75	0	0.12	0	0	0	0	0	0	0	0	0.14	0	0	0	1	0	0	0	0	0.5	0	1	0	0	0	0	0	0	0	0	0	0	0	0	0	0	0	0	0.875	0	0	0	0	0.74	0	0	1	0	1	0.89	1	1	0	0	0	0	0.83	0.75	1	0.568	0	0	0	0	0	0	0	0	0	1	0	0	1	0	0	0	0	0	0.208	0	0	0.7	0	0	0	0	0	0	0	0	0	0	0	0	0	0	1	0	0	0.667	1	0	0.25	0	0.5	0	0	1	0.4	0	0.167	0	0	0	0	0	0	0	0	0	0	0.75	0.64	0	0	1	0	0	0	0	1	0.75	0	0.3076	0	0	0	0	1	1	0	0.83	0	0	0	0	0	0	0	0	0	0	0	0
Avri_bin29_S	Avrainvillea amadelpha	0.18	0.1	0	1	0	0	0	0.25	1	1	1	1	1	1	0	0	0	0	0.91	0	0.09	0.6	0	0.62	0	0.62	1	0	0	0	0	0	0	0	0.07	0	1	0	1	0	0.75	0	0.75	0	0	1	0	0	0	0	1	0	0	0	0	1	0.66	1	0	0.75	0	0	1	0	0	1	0	0	0	0.78	1	1	1	0.67	0	1	0	0	0	0	0.83	0.75	1	0.994	0	0	0	0	0	0	0	0	0	1	0	0.5	1	1	0	1	0	0	0.0625	0.84	0.25	0	0	0	0	0	0	0	0	0	0	0	0	0	0	0	1	0.4375	1.002	0	1	0	0.5	1	1	1	0.664	1	0.4	0	0.167	1	0.99	0	0	0	0	0.5	1	0	0	0.5	0.55	0	0	1	1	0.99	0	1	1	0.5	0	0.0769	0	0	0	0	1	0	0	0.83	0	0	0	0	0	0	1	1	0	0	0	0
Avri_bin3_S	Avrainvillea amadelpha	0.24	0.1	0	1	0	0	0	0.5	1	0.25	0	1	0	1	0	0	0	0	0	0	0.09	0.4	0	0.75	0	0.88	0	0	0	0	0	0	0	0	0.07	0	0	0	1	0	0	1	0.75	0	0	0	0	0	0	0	0	0	0	1	0	0	0	0	0	0	0	0	1	0	0	0	0	1	0	0	1	1	1	0.67	0	1	0	0	0	0	0.83	1	1	0.852	0	0	0	0	0	0	0	1	0	1	0	0	1	0	0	0	0.334	0	0.1455	0	0	0.98	0	0	0	0	0	0	0	1	0	0	0	0	0	0	1	0	0	0	1	0	0.25	0	1	0	0.913	1	0.5	0	0.167	0	0	0	0	0	0	0	0	0	0	0.75	0.73	0	0	1	1	0	0	0	1	1	0.33	0	0	0.166	0.111	0	1	0.99	0	0.83	0	0	0	0	0	0	0	0	0	0	0	0
Avri_bin30_S	Avrainvillea amadelpha	0.12	0.3	0	1	0	1	0	0.75	1	0.25	1	1	1	1	0	0	0	0	0	0	0.09	0.2	0	0.62	1	0.25	0	0	0	0	0	0	0	0	0.14	0	1	0	1	0	0	0	0.75	0	0	1	0	0	0	0	0	0	0	0	0	0	0.33	0	0	1	0	0	1	0	0	1	0	0.09	0	0.78	1	1	1	0.67	0	1	0	0	0	0	0.83	1	1	0.142	0	0	0	0	0	0	0	0	0	1	0.6	1	1	0	0	0	0	0	0.3955	0	0	0	0	1	0	0	0	0	0	0	1	0	0	0	0	0	1	0	0	0.167	1	0	0.75	1	1	0	0.81	1	0.3	0	0.167	1	0.33	0	0	0	0	0	1	0	0	0.75	0.73	0.16	0	1	0	0	0	0	1	0.75	0.33	0.0769	0	0	0	0	0	0	0	0.83	0	0	0	0	0	0	0	0	0	0	0	0
Avri_bin4_S	Avrainvillea amadelpha	0.24	0.1	0	1	0	0	0	0.5	1	0.5	0	1	1	0.5	0	0	0	0	0	0	0.09	0	0	1	0	0.12	0	0	0	0	0	0	0	0	0.21	0	1	0	1	0	0	0	1	0.75	0.25	1	0	0	0	0	0	0	0	0	0	0	0.33	0	0	0.5	0	0	1	0	0	1	0	1	0	0.78	1	1	1	0.67	0	1	0	0	0	0	0.83	1	1	0.994	0	0	0	0	0	0	0	0	0	1	0	1	0	0	0	0	0	0	0.3955	0	0	0.98	0	0	0	0	0	0	0	0	0	0	0	0	0	0	0	0	0	0	1	0	0.25	0	1	0	0.81	1	0.5	0	0	1	0.66	0	0	0	0	0	1	0	0	0.75	0.55	0.16	0	1	1	0	0	1	1	0.5	0	0.4614	0.1332	0.083	0.222	0	1	0	0	0.83	0	0	0	0	0	0	0	0	0	0	0	0
Avri_bin5_S	Avrainvillea amadelpha	0.06	0.1	0	0	0	0	0	0.5	0	0	0	1	0	0.5	0	0	0	0	0	0	0	0	0	0	0	0	0	0	0	0	0	0	0	0	0.07	0	0	0	0	0	0	0	0	0	0	0	0	0	0	0	0	0	0	0	0	0	0	0	0	0	0	0	1	0	0	0	0	0	0	0.56	1	0	1	0.44	0	0	0	0	0	0	0	0	0	0	0	0	0	0	0	0	0	0	0	0	0	0	0	0	0	0	0	0	0.25	0	0	0.77	0	0	0	0	0	0	0	0	0	0	0	0	0	0	0	0	0	0	0	0	0	0	0	0	0.54	1	0.2	0	0	0	0.33	0	0	0	0	0	0	0	0	0	0.09	0	0	0	0	0	0	0	0	0	0	0	0	0	0	0	0	0	0	0	0	0	0	0	0	0	0	0	0	0	0	0
Avri_bin6_S	Avrainvillea amadelpha	0.12	0	0	1	0	0	0	0.25	1	0.25	1	1	1	0.5	0	0	0	0	0	0	0.09	0.4	0	0.75	0	0.12	0	0	0	0	0	0	0	0	0.07	0	0	0	1	0	0	0	0.5	0	0	1	0	0	0	0	0	0	0	0	0	0	0	0	0	0	0	0	0.75	0	0	0	0	0.96	0	0	1	1	1	0.89	0	1	0	0	0	0	0.83	1	1	0.852	0	0	0	0	0	0	0	0	0	1	0	0	1	0	0	0	0	0	0.1455	0	0	0.98	0	0	0	0	0	0	0	0	0	0	0	0	0	0	1	0	0	0	0	0	0.25	0	1	0	0.747	1	0.3	0	0.167	0	0	0	0	0	0	0	0	0	0	0.75	0.73	0	0	1	0	0	0	0	1	1	0.33	0.2307	0	0	0	0	1	1	0	0.83	0	0	0	0	0	0	1	0	0	0	0	0
Avri_bin7_S	Avrainvillea amadelpha	0.06	0.1	0	1	0	1	0	0.75	1	0.25	1	1	1	0.5	0	0	0	0	0	0	0.09	0	0	0	0	0	0	0	0	0	0	0	0	0	0.14	0	1	0	1	0	0	0	0.75	0.25	0	0	0	0	0	0	0	0	0	0	0	0	0.33	0	0	0.75	0	0	1	0	0	0	1	0.04	1	0.78	1	1	1	0.78	0	1	0	0	0	0	0.83	1	1	0.142	0	0	0	0	0	0	0	0	0	1	0.6	1	1	0	0	0	0	0	0.3955	0	0	0	0	0.84	0	0	0	0	0	0	0	0	0	0	0	0	1	0	0	0	1	0	0.25	0	1	0	0	0	0.2	0	0.167	1	0.66	0	0	0	0	0	0	0	0	0.62	0.27	0	0	1	0	0	0	0	1	0.5	0.33	0	0	0	0	0	0	0	0	0.83	0	0	0	0	0	0	0	0	0	0	0	0
Avri_bin8_S	Avrainvillea amadelpha	0.18	0.3	0	1	0	0	0	0.5	1	0.5	0	1	1	1	0	0	0	0	0	0	0.09	0.4	0	0.75	0	0.12	0	0	0	0	0	0	0	0	0.07	0	0	0	1	0	0	0	0.75	1	0	1	0	0	0	0	0	0	1	0	0	0	0.33	0	0	0	0	0	1	0	0	1	0	0.96	0	0	1	1	1	0.78	1	1	0	0	0	0	0.664	1	1	0.852	0	0	0	0	0	0	0	0	0	1	0	0.5	1	1	0	0	0.668	0	0.3955	0	0	0.98	0	1	0	0	0	0	0	0	0	0	0	0	0	0	1	0	0	0.834	1	0	0.5	0	1	0	0.9	1	0.3	0	0.167	0	0	0	0	0	0	0.5	0	0	0	0.75	0.73	0	0	1	1	0	0	0	1	1	0.33	0.8459	0	0.083	0	0	0	1	0	0.664	0	0	0	0	0	0	1	0	0	0	0	0
Avri_bin9_S	Avrainvillea amadelpha	0.12	0.1	0	1	0	0	0	0.25	0	0	1	1	0	0.5	0	0	0	0	0.5	0	0	0	0	0.75	0	0	0	0	0	0	0	0	0	0	0.07	0	0	0	0	0	0	0	0.5	0	0	1	0	0	0	0	0	0	0	0	0	0	0	0	0	0	0	0	0.625	0	0	0	0	0.96	0	0	1	0	1	0.11	0	0	0	0	0	0	0	0.25	0	0	0	0	0	0	0	0	0	0	0	0	0	0	0	0	0	0	0	0	0.1455	0	0	0.21	0	1	0	0	0	0	0	0	0	0	0	0	0	0	1	0	0	0	0	0	0	0	0	1	0.913	1	0.2	0	0	0	0	0	0	0	0	0	0	0	0	0.62	0.09	0	0	0	0	0	0	0	0	0.75	0.33	0.0769	0	0.083	0	0	0	1	0	0	0	0	0	0	0	0	0	0	0	0	0	0
Acuticoccus_sp._AcusKO	Bryopsis KO-2023 sp.	0.29	0.3	0	0	0	0	0	0.5	1	0.75	1	1	1	1	0	0	0	0	0.91	0	0.27	0.6	0	0.75	1	0.75	1	0	1	0	0	0	0	0	0.07	0	1	0	1	0	0	1	0.75	1	1	1	0	0	0	0	1	0	0	0	0	1	0.33	0	0	0.75	0	0	1	0	0	1	0	0.87	1	0	1	1	1	0.89	1	1	0	0	0	0	0.83	1	1	0.71	0	0	0	0	0	0	0	0	0	1	0	0.5	1	0	0	0	0.668	0	0.208	0	0	0.98	0	0	0.04	0	0	0	0	0	0	0	0	0	0	0	1	0	0	0.834	1	0	1	0	1	1	0.81	1	0.5	0	0.167	1	0.99	0	1	0	0.99	0.5	1	0	0	0.88	0.55	0	0	1	1	0.99	0	1	1	0.75	0.33	0	0	0.249	0.777	0	1	1	0	0.83	0.17	0	0	0	0	0	1	0	0	0	0	0
Aliiglaciecola_sp._Alis1KO	Bryopsis KO-2023 sp.	0.24	0.3	0	1	0	1	0	0.5	1	0.75	1	1	1	1	0	0	0	0	0	0	0	0	0	0.88	0	0.38	0	0	0	0	0	0	0	0	0.14	0	0	0	1	0	0	1	1	1	0.25	1	0	0	0	0	1	0	0	0	0	0	0	0	0	1	0	0	1	0	0	1	0	1	0	1	1	1	1	1	1	1	0	0	0	0	0.83	1	1	0.994	0	0	0	0	0	0	0	0	0	1	0	1	1	0	0	0	0.167	0	0.1455	0	0	0.21	0	1	0	0	0	0	0	0	0	0	0	0	0	0	1	0	0	0.167	1	1	0.25	1	1	0	0.913	1	0.6	0	0.167	1	0.99	0	0	0	0	0	1	0	0	0.88	0.27	0	0	1	1	0.33	0	0	1	1	0.33	0.9228	0	0	0	0	1	0.99	0	0.83	0	0	0	0	0	0	1	0	0	0	0	0.33
Aliiglaciecola_sp._Alis2KO	Bryopsis KO-2023 sp.	0.24	0.3	0	1	0	1	0	0.5	1	0.75	1	1	1	1	0	0	0	0	0	0	0	0	0	0.88	0	0.38	0	0	0	0	0	0	0	0	0.14	0	1	0	1	0	0	1	1	1	0.25	1	0	0	0	0	1	0	0	0	0	0	0	0	0	1	0	0	1	0	0	1	0	1	0	1	1	1	1	1	1	1	0	0	0	0	0.83	1	1	0.852	0	0	0	0	0	0	0	0	0	1	0	1	1	0	0	0	0.167	0	0.1455	0	0	0.21	0	1	0	0	0.66	0	0	0	0	0	0	0	0	0	1	0	0	0.167	1	1	0.25	1	1	0	0.913	1	0.6	0	0.167	1	0.99	0	0	0	0	0	1	0	0	0.88	0.27	0	0	1	1	0.33	0	0	1	1	0.99	0.9228	0	0	0	0	1	0.99	0	0.83	0	0	0	0	0	0	1	0	0	0	0	0.33
Aliiglaciecola_sp._Alis3KO	Bryopsis KO-2023 sp.	0.24	0.3	0	1	0	1	0	0.5	1	0.75	1	1	1	1	0	0.25	0	0	0	0	0	0	0	0.88	0	0.38	0	0	0	0	0	0	0	0	0.14	0	0	0	1	0	0	1	1	1	0.25	1	0	0	0	0	1	0	0	0	0	0	0	0	0	1	0	0	1	0	0	1	0	1	0	1	1	1	1	1	1	1	0	0	0	0	0.83	1	1	0.994	0	0	0	0	0	0	0	0	0	1	0	1	1	0	0	0	0.167	0	0.1455	0	0	0.21	0	1	0	0	0	0	0	0	0	0	0	0	0	0	1	0	0	0.167	1	1	0.25	1	1	0	0.913	1	0.6	0	0.167	1	0.99	0	0	0	0	0	1	0	0	0.88	0.27	0	0	1	1	0.33	0	0	1	1	0.33	0.9228	0	0	0	0	1	0.99	0	0.83	0	0	0	0	0	0	1	0	0	0	0	0.33
Alphaproteobacteria_bacterium_Alpg1KO	Bryopsis KO-2023 sp.	0.18	0.2	0	1	0	0	0	0.5	1	0.25	0	1	0	1	0	0	0	0	0	0	0.09	0.4	0	0.75	0	0.25	0	0	0	0	0	0	0	0	0.07	0	1	0	1	0	0	0	0.75	1	0	1	0	0	0	0	0	0	0	0	0	0	0	0	0	0.25	0	0	1	0	0	0	0	0.91	0	0	1	1	1	0.67	1	0	0	0	0	0	0.83	1	1	0.71	0	0	0	0	0	0	0	0	0	0	0	0	1	0	0	0	0	0	0.3955	0	0	0.98	0	0	0	0	0	0	0	0	0	0	0	0	0	0	1	0	0	0.834	1	0	0.25	0	0	0	0.913	1	0.4	0	0.167	1	0	0	0	0	0	0	0	0	0	0.75	0.55	0	0	1	0	0	0	0	1	0.75	0.33	0.2307	0	0.083	0	0	1	0.99	0	0.83	0	0	0	0	0	0	1	0	0	0	0	0
Alphaproteobacteria_bacterium_Alpg2KO	Bryopsis KO-2023 sp.	0.18	0.2	0	1	0	0	0	0.5	1	0.25	0	1	0	1	0	0	0	0	0	0	0.09	0.4	0	0.88	0	0.5	0	0	0	0	0	0	0	0	0.07	0	1	0	1	0	0	0	0.75	1	0	1	0	0	0	0	0	0	0	0	0	0	0	0	0	0.5	0	0	1	0	0	0	0	0.91	0	0	1	1	1	0.67	1	0	0	0	0	0	0.83	1	1	0.568	0	0	0	0	0	0	0	0	0	0	0	0	1	0	0	0	0	0	0.3955	0	0	0.98	0	0	0	0	0	0	0	0	0	0	0	0	0	0	1	0	0	0.834	1	0	0.25	0	0	0	0.913	1	0.4	0	0.167	1	0	0	0	0	0	0	0	0	0	0.75	0.64	0	0	1	0	0	0	0	1	0.75	0.33	0.2307	0	0.083	0	0	1	0.99	0	0.83	0	0	0	0	0	0	1	0	0	0	0	0
Alteriqipengyuania_sp._AltsKO	Bryopsis KO-2023 sp.	0.29	0.3	0	1	0	0	0	0.75	1	0.25	1	0	1	1	0	0	0	0	0	0	0.09	0.6	0	0.25	0	0.12	0	0	0	0	0	0	0	0	0.07	0	0	0	1	0	0	1	0.75	1	0	1	0	0	0	0	0	0	0	0	0	1	0.33	0	0	1	0	0	1	0	0	1	0	1	0	0	0	1	1	0.78	1	1	0	0	0	0	0.664	1	1	0.71	0	0	0	0	0	0	0	0	0	1	0	0.5	0	0	0	0	0	0	0.458	0	0	0.98	0	0	0	0	0	0	0	0	0	0.33	0	0	0	0	1	0	0	0.834	1	0	0.75	0	1	0	0.913	1	0.4	0	0	0	0.33	0	0	0	0	0	0	0	0	1	0.64	0	0	1	0.75	0	0	0	1	0.75	0.33	0	0	0.664	0	0	1	0.99	0	0.664	0	0	0	0	0.5	0	1	0	0	0	0	0
Alteromonas_macleodii_Altm1KO	Bryopsis KO-2023 sp.	0.24	0.2	0	1	0	1	0	0.75	1	0.75	1	1	1	1	0	0	0	0	0	0	0.09	0	0	1	0	0.25	0	0	0	0	0	0	0	0	0.14	0	1	0.33	1	0	0	1	1	0.75	1	1	1	0	0	0	1	0	0	0	0	0	0.33	0	0	1	0	0	1	0	0	1	0	1	0	1	1	1	1	1	1	1	0	0	0	0	0.83	1	1	0.994	0	0	0	0	0	0	0	0	0	1	0	0.5	1	0	0	0	0.167	0	0.458	0	0	0	0	1	0.04	0	0	0	0	0	0	0	0	0	0	0	1	0	0	0.167	1	1	0.25	0	1	0	0.9	1	0.7	0.25	0.167	1	0.99	0	0	0	0	0	1	0	0	0.88	0.73	0	0	1	1	0.33	0	0	1	1	0.33	0.9228	0	0	0	0	1	0.99	0	0.83	0	0	0	0	0	0	1	0	0	0	0	0.99
Alteromonas_macleodii_Altm2KO	Bryopsis KO-2023 sp.	0.24	0.2	0	1	0	1	0	0.75	1	0.75	1	1	1	1	0	0	0	0	0	0	0.09	0	0	1	0	0.25	0	0	0	0	0	0	0	0	0.14	0	0	0.33	1	0	0	1	1	0.75	1	1	1	0	0	0	1	0	0	0	0	0	0.33	0	0	1	0	0	1	0	0	1	0	1	0	1	1	1	1	1	1	1	0	0	0	0	0.83	1	1	0.994	0	0	0	0	0	0	0	0	0	1	0	0.5	1	0	0	0	0.167	0	0.458	0	0	0	0	1	0.04	0	0	0	0	0	0	0	0	0	0	0	1	0	0	0.167	1	1	0.25	0	1	0	0.9	1	0.7	0.25	0.167	1	0.99	0	0	0	0	0	1	0	0	0.88	0.73	0	0	1	1	0.33	0	0	1	1	0.33	0.9228	0	0	0	0	1	0.99	0	0.83	0	0	0	0	0	0	1	0	0	0	0	0.99
Aurantibacter_sp._AurasKO	Bryopsis KO-2023 sp.	0.18	0.3	0	1	0	1	0	0.75	1	0.5	1	1	1	1	0	0	0	0	0	0	0.09	0	0	0.12	0	0.12	0	0	1	0	0	0	0	0	0.14	0	1	0	1	0	0	0	0.75	0.5	0	1	1	0	0	0	1	1	0	0	0	0	0.33	0	0	0.75	0	0	1	0	0	0	1	0.04	1	0.89	1	1	1	0.89	0	1	0	0	0	0	0.83	1	1	0.142	0	0	0	0	0	0	0	0	0	1	0.6	1	1	0	0	0	0	0	0.3955	0	0	0	0	1	0	0	0	0	0	0	1	0	1	0	0	0	1	0	0	0.667	1	1	0.5	0	1	0	0.72	1	0.5	0	0.167	1	0.66	0	0	0	0	0	1	0	0	0.62	0.27	0	0	1	0	0	0	0	1	0.75	0.33	0	0	0	0.111	0	0	0	0	0.83	0.17	0	0	0	0	0	0	0	0	0	0	0
Aureisphaera_sp._Aureis1KO	Bryopsis KO-2023 sp.	0.18	0.3	0	1	0	1	0	0.75	0	0.25	1	1	1	1	0	0	0	0	0	0	0.09	0	0	0.12	0	0.12	0	0	1	0	0	0	0	0	0.14	0	1	0	1	0	0	0	0.75	0.5	0	0	0	0	0	0	0	0	0	0	0	0	0.33	0	0	0.25	0	0	1	0	0	0	1	0.04	0	0.89	1	1	1	0.89	0	1	0	0	0	0	0.83	1	1	0.142	0	0	0	0	0	0	0	0	0	1	0.6	0	1	0	0	0	0.167	0	0.3955	0	0	0.07	0.25	1	0	0	0	0	0	0	0	0	1	0	0	0	1	0	0	0.167	1	0	0.5	0	1	0	0.72	1	0.4	0	0.167	1	0.66	0	0	0	0	0	0	0	0	0.62	0.27	0	0	1	0	0	0	0	1	0.75	0.33	0.0769	0	0	0	0	0	0	0	0.83	0	0	0	0	0	0	0	0	0	0	0	0
Aureisphaera_sp._Aureis2KO	Bryopsis KO-2023 sp.	0.18	0.3	0	1	0	1	0	0.75	0	0.25	1	1	1	1	0	0	0	0	0	0	0.09	0	0	0.12	0	0.12	0	0	1	0	0	0	0	0	0.14	0	1	0	1	0	0	0	0.75	0.5	0	0	0	0	0	0	0	0	0	0	0	0	0.33	0	0	0.25	0	0	1	0	0	0	1	0.04	0	0.89	1	1	1	0.89	0	1	0	0	0	0	0.83	1	1	0.142	0	0	0	0	0	0	0	0	0	1	0.6	0	1	0	0	0	0.167	0	0.3955	0	0	0.07	0.25	1	0	0	0	0	0	0	0	0	1	0	0	0	1	0	0	0.167	1	0	0.5	0	1	0	0.72	1	0.4	0	0.167	1	0.66	0	0	0	0	0	0	0	0	0.62	0.27	0	0	1	0	0	0	0	1	0.75	0.33	0.1538	0	0	0	0	0	0	0	0.83	0	0	0	0	0	0	0	0	0	0	0	0
Aureliella_sp._Aurels1KO	Bryopsis KO-2023 sp.	0.24	0.2	0	1	0	1	0	0.75	1	0.5	1	1	0	1	0	0	0	0	0	0	0.09	0.4	0	0.88	0	0.12	0	0	0	0	0	0	0	0	0.21	0	1	0	1	0	0	1	1	0.5	0	1	1	0	0	0	0	0	0	0	0	0	0.33	0	0	0.5	0	0	1	0	0	1	1	0.96	0	0	1	1	1	0.89	0	1	0	0	0	0	0.83	1	1	0.994	0	0.1	0	0	0	0	0	0	0	1	0	0.5	1	1	0	0	0	1	0.3955	0.07	0	0	0	1	0	0	0.33	0	0	0	0	0	0	0	0	0	0	0	0	0	1	0	0.75	0	1	0	0.81	1	0.5	0	0.167	1	0.99	0	0	0	0	0	1	0	0	0.75	0.73	0	0	1	0.75	0	0	0	1	0.5	0.33	0.3845	0	0.083	0.111	0	1	0	0	0.83	0	0	0	0	0	0	0	0	0	0	0	0
Aureliella_sp._Aurels2KO	Bryopsis KO-2023 sp.	0.24	0.2	0	1	0	1	0	0.75	1	0.5	1	1	0	1	0	0	0	0	0	0	0.09	0.4	0	0.88	0	0.12	0	0	0	0	0	0	0	0	0.28	0	1	0	1	0	0	1	1	0.5	0	1	1	0	0	0	0	0	0	0	0	0	0.33	0	0	0.5	0	0	1	0	0	1	1	0.96	0	0	1	1	1	0.89	0	1	0	0	0	0	0.83	1	1	0.994	0	0.15	0	0	0	0	0	0	0	1	0	0	1	1	0	0	0	1	0.3955	0.07	0	0	0	1	0	0	0.33	0	0	0	0	0	0	0	0	0	0	0	0	0	1	0	0.75	0	1	0	0.81	1	0.5	0	0.167	1	0.99	0	0	0	0	0	1	0	0	0.75	0.73	0	0	1	0.75	0	0	0	1	0.5	0	0.3845	0.0666	0.083	0.111	0	1	0	0	0.83	0	0	0	0	0	0	0	0	0	0	0	0
Balneolaceae_bacterium_BalsKO	Bryopsis KO-2023 sp.	0.24	0.3	0	1	0	1	0	0.75	1	0.25	1	1	1	1	0	0	0	0	0	0	0.09	0.6	0	0.12	0	0.12	0	0	1	0	0	0	0	0	0.14	0	1	0	1	0	0	0	0.75	0.25	0	1	1	0	0	0	0	1	0	0	0	0	0.33	0	0	0.5	0	0	1	1	0	0	1	0.17	0	0.89	1	1	1	0.89	0	1	0	0	0	0	0.83	1	1	0.994	0	0	0	0	0	0	0	0	0	1	0	0.5	1	0	0	0	0	0	0.3955	0	0	0	0	1	0	0	0	0	0	0	0	0	0	0	0	0	1	0	0	0.167	1	1	1	0	1	0	0.81	1	0.5	0	0.334	1	0.99	0	0	0	0	0	0	0	0	0.75	0.27	0.16	0	1	0	0	0	0	1	0.5	0.33	0.1538	0	0	0	0	1	0	0	0.83	0	0	0	0	0	0	1	0	0	0	0	0
Candidatus_Kapaibacteriales_bacterium_Kapaf1KO	Bryopsis KO-2023 sp.	0.18	0.3	0	0	0	0	0	0.5	0	0.5	1	0	0	1	0	0.25	0	0	0	0	0.09	0.4	0	0.5	0	0.12	0	0	1	0	0	0	0	0	0.14	0	1	0	1	0	0	0	1	0.25	0	0	0	0	0	0	0	0	0	0	0	0	0.33	0	0	0	0	0	1	0	0	1	0	1	0	0.78	0	1	1	0.78	0	0	0	0	0	0	0.166	0.5	1	0.852	0	0	0	0	0	0	0	0	0	1	0	0.5	1	0	0	0	0	0	0.3955	0.07	0	0.98	0	0	0	0	0	0	0	0	0	0	0	0	0	0	0	0	0	0.167	1	0	0.75	0	1	0	0.81	1	0.3	0	0.167	1	0.66	0	0	0	0	0	0	0	0	0.62	0.09	0	0	1	0	0	0	0	0	0.75	0.33	0	0.1332	0	0	0	0	0	0	0.166	0	0	0	0	0	0	0	0	0	0	0	0
Candidatus_Kapaibacteriales_bacterium_Kapaf2KO	Bryopsis KO-2023 sp.	0.18	0.3	0	1	0	0	0	0.5	0	0.5	1	0	0	1	0	0.25	0	0	0	0	0.09	0.4	0	0.5	0	0.12	0	0	1	0	0	0	0	0	0.14	0	1	0	1	0	0	0	1	0.25	0	0	0	0	0	0	0	0	0	0	0	0	0.33	0	0	0	0	0	1	0	0	1	0	1	0	0.78	0	1	1	0.78	0	0	0	0	0	0	0.166	0.5	1	0.994	0	0	0	0	0	0	0	0	0	1	0	0.5	1	0	0	0	0	0	0.3955	0.07	0	0.98	0	0	0	0	0	0	0	0	0	0	0	0	0	0	0	0	0	0.167	1	0	0.75	0	1	0	0.81	1	0.3	0	0.167	1	0.66	0	0	0	0	0	0	0	0	0.62	0.09	0	0	1	0.25	0	0	0	0	0.75	0	0	0.1332	0	0	0	0	0	0	0.166	0	0	0	0	0	0	0	0	0	0	0	0
Candidatus_Synoicihabitans_sp._SynsKO	Bryopsis KO-2023 sp.	0.18	0.2	0	1	0	0	0	0.5	1	0.5	1	1	1	1	0	0	0	0	0	0	0.09	0	0	0.38	0	0.12	0	0	1	0	0	0	0	0	0.21	0	0	0	1	0	0	0	0.75	0.75	0.25	1	1	0	0	0	0	1	0	0	0	0	0.33	0	0	0.75	0	0	0.875	0	0	0	1	0	0	0	1	1	1	0.89	0	1	0	0	0	0	0.83	1	1	0.994	0	0	0	0	0	0	0	0	0	1	0	1	1	1	0	0	0	0	0.3955	0	0	0.98	0	0	0	0	0	0	0	0	0	0	0	0	0	0	0	0	0	0.167	1	1	0.25	0	1	0	0.81	1	0.4	0	0.167	1	0.99	0	0	0	0	0	1	0	0	0.75	0.27	0.16	0	1	1	0	0	0	0.5	0.5	0	0.5383	0	0	0.111	0	1	0	0	0.83	0	0	0	0	0	0	0	0	0	0	0	0
Chlamydiales_bacterium_ChlgKO	Bryopsis KO-2023 sp.	0.12	0.1	0	1	0	0	0	0.25	0	0	1	0	0	0	0	0	0	0	0	0	0.09	0	0	0.12	0	0	0	0	1	0	0	0	0	0	0.21	0	1	0	0	0	0	1	0	0	0	1	0	0	0	0	0	0	0	0	0	0	0	0	0	0.5	0	0	0	0	0	0	0	0.09	0	0	0	0	1	0.78	0	0	0	0	0	0	0.166	0.25	0	0.994	0	0	0	0	0	0	0	0	0	0	0	0.5	0	0	0	0	0	0	0.3955	0.07	0	0	0	1	0	0	0	0	0	0	0	0	0	0	0	0	1	0	0	0	0	0	0.25	0	0	0	0.81	1	0.3	0	0	1	0.99	0	0	0	0	0	0	0	0	0.62	0.18	0	0	0	0	0	0	0	0	0	0	0.4614	0.666	0	0.111	0	1	0	0.77	0.166	0	0	0	0	0	0	1	0	0	0	0	0
Cognatishimia_sp._CogsKO	Bryopsis KO-2023 sp.	0.47	0.3	0	1	0	0	0	0.75	1	0.75	0	1	1	1	0	0	0	1	0	1	0.9	0.4	0	0	0	0.88	0	0	0	0	0	0	0	0	0.07	0	1	0	1	0	0	0	0.75	1	0	0	0	0	0	1	1	0	0	0	0	0	0	0	0	1	0	0	1	0	0	1	0	0.04	0	0	1	1	1	0.78	0	1	0	0	0	0	0.83	1	1	0.142	0	0	0	0	0	0	0	1	0	1	0.6	1	1	0	0	0	0.334	0	0.3955	0	0	0.98	0	1	0	0	0	0	0	0	0	0	0	0	0	0	1	0	0	0.834	1	0	0.25	0	1	0	0.9	1	0.4	0	0.167	0	0	0	0	0	0.99	0	0	0	0	0.62	0.73	0	0	1	1	0.99	0	1	1	0.75	0.33	0	0	0.083	0	0	1	1	0	0.83	0	0	0	0.25	0	0	1	1	0	0	0	0
Congregibacter_sp._Cons1KO	Bryopsis KO-2023 sp.	0.29	0.4	0	1	0	0	0	0.75	1	0.75	1	1	1	1	0	0	0	0	0	0	0	0.4	0	0.12	0	0.25	0	0	0	0	0	0	0	0	0.14	0	0	0	1	0	0	1	1	1	0	1	0	0	0	0	0	0	0	0	0	0	0	0	0	1	0	0	0.875	0	0	0	1	0.91	0	0	1	1	1	0.67	1	1	0	0	0	0	0.83	1	1	0.994	0	0	0	0	0	0	0	0	0	1	0	0	1	1	0	0	0	0	0.458	0.07	0	0	0	1	0.17	0	0.99	0	0	0	0	0	0	0	0	0	1	0	0	0.167	1	0	0.75	1	1	0	0.913	1	0.6	0	0.167	0	0	0	1	0	0	0	0	0	0	0.75	0.27	0	0	1	0.5	0	0	1	1	1	0.33	0.769	0	0	0	0	1	0.66	0	0.83	0.17	0	0	0	1	0	0	1	0	0	0	0.33
Congregibacter_sp._Cons2KO	Bryopsis KO-2023 sp.	0.29	0.4	0	1	0	0	0	0.75	1	0.75	1	1	1	1	0	0	0	0	0	0	0	0.4	0	0.12	0	0.25	0	0	0	0	0	0	0	0	0.14	0	0	0	1	0	0	1	1	1	0	1	0	0	0	0	0	0	0	0	0	0	0	0	0	1	0	0	0.875	0	0	0	1	0.91	0	0	1	1	1	0.67	1	1	0	0	0	0	0.83	1	1	0.994	0	0	0	0	0	0	0	0	0	1	0	0	1	1	0	0	0	0	0.458	0.07	0	0	0	1	0.17	0	0.99	0	0	0	0	0	0	0	0	0	1	0	0	0.167	1	0	0.75	1	1	0	0.83	1	0.6	0	0.167	0	0	0	1	0	0	0	0	0	0	0.75	0.27	0	0	1	0.5	0	0	1	1	1	0.33	0.769	0	0	0	0	1	0.66	0	0.83	0.17	0	0	0	1	0	0	1	0	0	0	0.33
Crocinitomicaceae_bacterium_Crog1KO	Bryopsis KO-2023 sp.	0.12	0.3	0	1	0	1	0	0.5	0	0.25	1	1	0	1	0	0	0	0	0	0	0.09	0	0	0	1	0.12	0	0	1	0	0	0	0	0	0.14	0	1	0	1	0	0.125	0	0.75	0.25	0	0	0	0	0	0	0	1	0	0	0	0	0.33	0	0	1	0	0	1	0	0	0	1	0.09	0	0.78	1	1	1	0.67	0	1	0	0	0	0	0.166	0.25	1	0.994	0	0	0	0	0	0	0	0	0	1	0	0	1	0	0	0	0	1	0.3955	0	0	0	0	1	0	0	0	0	0	0	1	0	0	0	0	0	0	0	0	0.167	1	0	0.5	0	1	0	0.81	1	0.3	0	0.167	1	0.33	0	0	0	0	0	1	0	0	0.62	0.27	0	0	1	0	0	0	0	1	0.5	0	0	0	0.083	0.111	0.2	0	0	0	0.166	0	0	0	0	0	0	0	0	0	0	0	0
Crocinitomicaceae_bacterium_Crog2KO	Bryopsis KO-2023 sp.	0.12	0.3	0	1	0	1	0	0.5	0	0.25	1	1	0	1	0	0	0	0	0	0	0.09	0	0	0.12	1	0.12	0	0	1	0	0	0	0	0	0.14	0	1	0	1	0	0.125	0	0.75	0.25	0	0	0	0	0	0	0	0	0	0	0	0	0.33	0	0	1	0	0	1	0	0	0	1	0.09	0	0.78	1	1	1	0.67	0	1	0	0	0	0	0.166	0.25	1	0.994	0	0	0	0	0	0	0	0	0	1	0	0	1	0	0	0	0	0	0.3955	0	0	0	0	1	0	0	0	0	0	0	1	0	0	0	0	0	0	0	0	0.167	1	0	0.5	0	1	0	0.81	1	0.3	0	0.167	1	0.33	0	0	0	0	0	1	0	0	0.62	0.27	0	0	1	0	0	0	0	1	0.5	0	0	0	0.083	0.111	0.2	0	0	0	0.166	0	0	0	0	0	0	0	0	0	0	0	0
Crocinitomicaceae_bacterium_Crog3KO	Bryopsis KO-2023 sp.	0.12	0.3	0	1	0	1	0	0.5	0	0.25	1	1	0	1	0	0	0	0	0	0	0.09	0	0	0.12	1	0.12	0	0	1	0	0	0	0	0	0.14	0	1	0	1	0	0.125	0	0.75	0.25	0	0	0	0	0	0	0	0	0	0	0	0	0.33	0	0	1	0	0	1	0	0	0	1	0.09	0	0.78	1	1	1	0.67	0	1	0	0	0	0	0.166	0.25	1	0.994	0	0	0	0	0	0	0	0	0	1	0	0	1	0	0	0	0	0	0.3955	0	0	0	0	1	0	0	0	0	0	0	1	0	0	0	0	0	0	0	0	0.167	1	0	0.5	0	1	0	0.81	1	0.3	0	0.167	1	0.33	0	0	0	0	0	1	0	0	0.62	0.27	0	0	1	0	0	0	0	1	0.5	0	0	0	0.083	0.111	0.2	0	0	0	0.166	0	0	0	0	0	0	0	0	0	0	0	0
Crocinitomicaceae_bacterium_Crog4KO	Bryopsis KO-2023 sp.	0.12	0.3	0	1	0	1	0	0.5	0	0.25	1	1	0	1	0	0	0	0	0	0	0.09	0	0	0.12	1	0.12	0	0	1	0	0	0	0	0	0.14	0	1	0	1	0	0.125	0	0.75	0.25	0	0	0	0	0	0	0	1	0	0	0	0	0.33	0	0	1	0	0	1	0	0	0	1	0.09	0	0.78	1	1	1	0.67	0	1	0	0	0	0	0.166	0.25	1	0.994	0	0	0	0	0	0	0	0	0	1	0	0	1	0	0	0	0	0	0.3955	0	0	0	0	1	0	0	0	0	0	0	1	0	0	0	0	0	0	0	0	0.167	1	0	0.5	0	1	0	0.81	1	0.3	0	0.167	1	0.33	0	0	0	0	0	1	0	0	0.62	0.27	0	0	1	0	0	0	0	1	0.5	0	0	0	0.083	0.111	0.2	0	0	0	0.166	0	0	0	0	0	0	0	0	0	0	0	0
Devosia_indica_Devi1KO	Bryopsis KO-2023 sp.	0.18	0.3	0	0	0	0	0	0.75	1	0.5	1	1	1	1	0	0	0	1	0	0.75	0.81	0.4	0	0.75	0	0.75	0	0	0	0	0	0	0	0	0.07	0	1	0.66	1	0.25	0	1	0.75	1	0	1	1	0	0	0	1	0	0	1	0	0	0	0	0	1	0	0	1	0	0	1	0	0.87	0	1	1	1	1	0.89	1	1	0	0	0	0	0.83	1	1	0.71	0	0.05	0	0	0	0	0	0	0	1	0	0	1	0	0	0	0.167	0	0.3955	0	0	0.98	0	0	0	0	0	0	0	0	1	0	1	0	0.25	0	1	0	0	0.167	1	0	0.5	0	1	0	0.9	1	0.5	0.25	0.167	1	0.99	0	1	0	0	0	0	0	0	0.75	0.64	0	0	1	1	0.99	0.99	1	1	0.75	0.33	0	0.0666	0	0	0	1	1	0	0.83	0	0	0	0	0	0	1	0	0	0	0	0
Devosia_indica_Devi2KO	Bryopsis KO-2023 sp.	0.18	0.3	0	0	0	0	0	0.75	1	0.5	1	1	1	1	0	0	0	1	0	0.75	0.81	0.4	0	0.75	0	0.75	0	0	0	0	0	0	0	0	0.07	0	1	0.66	1	0.25	0	1	0.75	1	0	1	1	0	0	0	1	0	0	1	0	0	0	0	0	1	0	0	1	0	0	1	0	0.87	0	1	1	1	1	0.89	1	1	0	0	0	0	0.83	1	1	0.71	0	0.05	0	0	0	0	0	0	0	1	0	0	1	0	0	0	0.167	0	0.3955	0	0	0.98	0	0	0	0	0	0	0	0	1	0	1	0	0.25	0	1	0	0	0.167	1	0	0.5	0	1	0	0.9	1	0.5	0.25	0.167	1	0.99	0	1	0	0	0	0	0	0	0.75	0.64	0	0	1	1	0.99	0.99	1	1	0.75	0.33	0	0.0666	0	0	0	1	1	0	0.83	0	0	0	0	0	0	1	0	0	0	0	0
Epibacterium_sp._EpisKO	Bryopsis KO-2023 sp.	0.47	0.3	0	1	0	0	0	0.75	1	0.75	0	1	1	1	0	0	0	1	0	1	0.9	0.4	0	0.88	0	0.88	0	0	0	0	0	0	0	0	0.07	0	1	0	1	0	0	0	0.75	1	1	1	0	0	0	1	0	0	0	0	0	0	0	0	0	1	0	0	1	0	0	1	0	0.91	0	0	1	1	1	0.78	0	1	0	0	0	0	0.83	1	1	0.852	0	0	0	0	0	0	0	1	0	1	0	0	1	0	0	0	0.668	0	0.3955	0.07	0	0.98	0	1	0	0	0	0	0	0	0	0	0	0	0	0	1	0	0	0.834	1	0	0.25	0	1	0	0.9	1	0.5	0	0.167	0	0	0	0	0	0	0	0	0	0	0.62	0.73	0	0	1	1	0.99	0.99	1	1	0.75	0.33	0	0	0	0	0	1	1	0	0.83	0.17	0	0	0	0	0	1	1	0	0	0	0
Falsiruegeria_mediterranea_FalmKO	Bryopsis KO-2023 sp.	0.47	0.3	0	1	0	0	0	0.75	1	0.5	0	1	1	1	0	0	0	1	0	1	0.9	0.4	0	0	0	0.88	1	0	0	0	0	0	0	0	0.07	0	1	0	1	0	0	1	0.75	1	0	1	0	0	0	1	1	0	1	1	0	0	0	0	0	1	0	0	1	0	0	1	0	0.91	0	0	1	1	1	0.78	0	1	0	0	0	0	0.83	1	1	0.852	0	0	0	0	0	0	0	1	0	1	0	0.5	1	0	0	0	0.668	0	0.3955	0	0	0.98	0	1	0.17	0	0	0	1	0	1	0	0	0	0	0	1	0	0	0.834	1	0	0.25	0	1	0	0.9	1	0.8	0	0.334	0	0	0	1	0	0.99	0	0	0	0	0.62	0.73	0.96	0	1	1	0.99	0	1	1	0.75	0.33	0	0	0	0.222	0	1	1	0	0.83	0.17	0	0	0	0	0	1	1	0	0	0	0
Flagellimonas_sp._FlasKO	Bryopsis KO-2023 sp.	0.24	0.3	0	1	0	1	0	0.75	1	0.5	1	1	1	1	0	0	0	0	0	0	0.09	0.2	0	0	1	0.12	0	0	1	0	0	0	0	0	0.14	0	1	0	1	0	0.125	0	0.75	0.25	0	1	1	0	0	0	1	0	0	0	0	0	0.33	0	0	0.75	0	0	1	0	0	0	1	0.04	1	0.89	1	1	1	0.89	0	1	0	0	0	0	0.83	1	1	0.142	0	0	0	0	0	0	0	0	0	1	0.6	0	1	0	0	0	0	0	0.3955	0	0	0	0	1	0	0	0	0	0	0	0	0	0	0	0	0	1	0	0	0.167	1	0	0.75	0	1	0	0.81	1	0.4	0	0.167	1	0.66	0	0	0	0	0	1	0	0	0.62	0.27	0	0	1	0	0	0	0	1	0.75	0.33	0	0	0	0	0	0	0	0	0.83	0	0	0	0	0	0	0	0	0	0	0	0
Fuerstiella_sp._Fues1KO	Bryopsis KO-2023 sp.	0.24	0.2	0	0	0	1	0	0.75	1	0.25	1	1	0	1	0	0.25	0	0	0	0	0.09	0	0	0.88	0	0.12	0	0	1	0	0	0	0	0	0.14	0	1	0	1	0	0.125	1	1	0	0	1	1	0	0	0	1	0	0	0	0	0	0.33	0	0	0.5	0	0	1	1	0	1	1	0.57	0	0.78	1	1	1	0.67	0	1	0	0	0	0	0.83	1	1	0.994	0	0.3	0	0	0	0	0	0	0	1	0	0.5	1	1	0	0	0	1	0.3955	0	0	0.84	0	1	0	0	0	0	0	0	0	0	0	0	0	0	0	0	0	0	1	0	0.25	0	1	0	0.81	1	0.7	0	0.167	1	0.99	0	0	0	0	0	1	0	0	0.75	0.64	0	0	1	1	0	0	0	1	0.5	0.33	0.3845	0	0.083	0.555	0	1	0.33	0	0.83	0	0	0	0	0	0	0	1	0	0	0	0
Fuerstiella_sp._Fues2KO	Bryopsis KO-2023 sp.	0.24	0.2	0	0	0	1	0	0.75	1	0.25	1	1	0	1	0	0.25	0	0	0	0	0.09	0	0	0.88	0	0.12	0	0	1	0	0	0	0	0	0.14	0	1	0	1	0	0.125	1	1	0	0	1	1	0	0	0	1	0	0	0	0	0	0.33	0	0	0.5	0	0	1	1	0	1	1	0.57	0	0.78	1	1	1	0.67	0	1	0	0	0	0	0.83	1	1	0.994	0	0.3	0	0	0	0	0	0	0	1	0	0.5	1	1	0	0	0	1	0.3955	0	0	0.84	0	0.84	0	0	0	0	0	0	0	0	0	0	0	0	0	0	0	0	1	0	0.25	0	1	0	0.81	1	0.7	0	0.167	1	0.99	0	0	0	0	0	1	0	0	0.75	0.64	0	0	1	1	0	0	0	1	0.5	0	0.3845	0	0.166	0.555	0.2	1	0.33	0	0.83	0	0	0	0	0	0	0	1	0	0	0	0
Gymnodinialimonas_sp._Gyms1KO	Bryopsis KO-2023 sp.	0.41	0.3	0	1	0	0	0	0.75	1	0.5	1	1	1	1	0	0	0	0	0	0	0.36	0.4	0	0.38	0	0.88	0	0	0	0	0	0	0	0	0.07	0	1	0.66	1	0	0	1	0.75	1	0	1	1	0	0	1	1	0	0	0	0	0	0.33	0	0	1	0	0	1	0	0	1	0	0.91	0	0	1	1	1	0.89	0	1	0	0	0	0	0.83	1	1	0.852	0	0	0	0	0	0	0	1	0	1	0	1	1	0	0	0	0.668	0	0.708	0.07	0	0.98	0	0	0.04	0	0	0	0	0	0	0	0	0	0	0	1	0	0	0.834	1	0	0.75	0	1	0	0.9	1	0.8	0	0.167	1	0.99	0	0	0	0.99	0.5	0	0	0	0.75	0.36	0	0	1	1	0	0.99	1	1	1	0.33	0.3845	0	0.083	0	0	1	1	0	0.83	0.17	0	0	0	1	0	1	1	0	0	0	0
Gymnodinialimonas_sp._Gyms2KO	Bryopsis KO-2023 sp.	0.41	0.3	0	1	0	0	0	0.75	1	0.5	1	1	1	1	0	0	0	0	0	0	0.36	0.4	0	0.38	0	0.88	0	0	0	0	0	0	0	0	0.07	0	1	0.66	1	0	0	1	0.75	1	0	1	1	0	0	1	1	0	0	0	0	0	0.33	0	0	1	0	0	1	0	0	1	0	0.91	0	0	1	1	1	0.89	0	1	0	0	0	0	0.83	1	1	0.852	0	0	0	0	0	0	0	1	0	1	0	1	1	0	0	0	0.668	0	0.708	0.07	0	0.98	0	0	0.04	0	0	0	0	0	0	0	0	0	0	0	1	0	0	0.834	1	0	0.75	0	1	0	0.9	1	0.8	0	0.167	1	0.99	0	0	0	0.99	0.5	0	0	0	0.75	0.36	0	0	1	1	0	0.99	1	1	1	0.33	0.3076	0	0.083	0	0	1	1	0	0.83	0.17	0	0	0	1	0	1	1	0	0	0	0
Halioglobus_sp._Hals1KO	Bryopsis KO-2023 sp.	0.47	0.3	0	0	0	0	0	0.5	1	0.75	1	1	1	1	0	0	0	0	0	0	0	0	0	0.5	0	0.25	0	0	1	0	0	0	0	0	0.14	0	1	0	1	0	0	1	1	1	0	1	1	0	0	0	1	0	0	0	0	0	0.33	0	0	0.25	0	0	1	0	0	0	1	0.91	0	0	1	1	1	0.67	1	1	0	0	0	0	0.83	1	1	0.994	0	0	0	0	0	0	0	0	0	1	0	0	1	1	0	0	0.167	0	0.6455	0	0	0	0	1	0.25	0	0	0	0	0	1	0	0	0	0	0	1	0	0	0.334	1	0	0.25	0	1	0	0.913	1	0.5	0	0.167	0	0.33	0	1	0	0	0	0	0	0	1	0.36	0	0.33	1	1	0	0	0	1	0.5	0.99	0.9228	0	0.083	0.111	0	1	0.66	0	0.83	0	0	0	0	0	0	0	1	0	0	0	0
Halioglobus_sp._Hals2KO	Bryopsis KO-2023 sp.	0.47	0.3	0	0	0	0	0	0.5	1	0.75	1	1	1	1	0	0	0	0	0	0	0	0	0	0.62	0	0.25	0	0	1	0	0	0	0	0	0.14	0	1	0	1	0	0	1	1	1	0	1	1	0	0	0	1	0	0	0	0	0	0.33	0	0	0.25	0	0	1	0	0	0	1	0.91	0	0	1	1	1	0.67	1	1	0	0	0	0	0.83	1	1	0.994	0	0	0	0	0	0	0	0	0	1	0	0	1	1	0	0	0.167	0	0.6455	0	0	0	0	1	0.25	0	0	0	0	0	1	0	0	0	0	0	1	0	0	0.334	1	0	0.25	0	1	0	0.83	1	0.5	0	0.167	0	0.33	0	1	0	0	0	0	0	0	1	0.36	0	0.33	1	1	0	0	0	1	0.5	0.99	0.9228	0	0.083	0.111	0	1	0.66	0	0.83	0	0	0	0	0	0	0	1	0	0	0	0
Henriciella_sp._Hens1KO	Bryopsis KO-2023 sp.	0.53	0.4	0	1	0	0	0	0.75	1	0.75	0	1	1	1	0	0	0	0	0	0	0.09	0.4	0	0.25	0	0.25	0	0	0	0	0	0	0	0	0.07	0	1	0	1	0	0	1	0.75	1	0	1	0	0	0	0	1	0	1	0	0	0	0.33	0	0	1	0	0	1	0	0	1	0	0.87	0	0	1	1	1	0.78	0	1	0	0	0	0	0.83	1	1	0.852	0	0	0	0	0	0	0	0	0	1	0	1	1	0	0	0	0	0	0.458	0	0	0.98	0	0	0.17	0	0	0	0	0	0	0	0	0	0	0	1	0	0	0.834	1	0	0.25	0	1	0	0.9	1	0.4	0	0.167	0	0	0	1	0	0	0	0	0	0	0.88	0.73	0.64	0	1	1	0	0	0	1	0.75	0.66	0.8459	0.0666	0.083	0	0	1	1	0	0.83	0	0	0	0	0	0	1	0	0	0	0	0
Henriciella_sp._Hens2KO	Bryopsis KO-2023 sp.	0.47	0.3	0	1	0	0	0	0.75	1	0.5	0	1	1	1	0	0	0	0	0	0	0.09	0.4	0	0.25	0	1	0	0	0	0	0	0	0	0	0.07	0	0	0	1	0	0	0	0.75	0	0	1	0	0	0	0	0	0	1	0	0	0	0.33	0	0	1	0	0	1	1	0	1	0	0.87	0	0	1	1	1	0.78	1	1	0	0	0	0	0.83	1	1	0.852	0	0	0	0	0	0	0	0	0	1	0	1	1	0	0	0	0	0	0.3955	0	0	0.98	0	0	0.17	0	0	0	0	0	0	0	0	0	0	0	1	0	0	0.834	1	0	0.25	0	1	0	0.9	1	0.4	0	0.167	0	0	0	1	0	0	0	0	0	0	0.75	0.73	0.64	0	1	1	0	0	0	1	0.75	0.33	0.769	0.0666	0	0	0	1	1	0	0.83	0	0	0	0	0	0	1	0	0	0	0	0
Henriciella_sp._Hens3KO	Bryopsis KO-2023 sp.	0.53	0.4	0	1	0	0	0	0.75	1	0.75	0	1	1	1	0	0	0	0	0	0	0.09	0.4	0	0.25	0	0.25	0	0	0	0	0	0	0	0	0.07	0	1	0	1	0	0	1	0.75	1	0	1	0	0	0	0	1	0	1	0	0	0	0.33	0	0	1	0	0	1	0	0	1	0	0.87	0	0	1	1	1	0.78	0	1	0	0	0	0	0.83	1	1	0.852	0	0	0	0	0	0	0	0	0	1	0	1	1	0	0	0	0	0	0.458	0	0	0.98	0	0	0.17	0	0	0	0	0	0	0	0	0	0	0	1	0	0	0.834	1	0	0.25	0	1	0	0.9	1	0.4	0	0.167	0	0	0	1	0	0	0	0	0	0	0.88	0.73	0.64	0	1	1	0	0	0	1	0.75	0.66	0.8459	0.0666	0.083	0	0	1	1	0	0.83	0	0	0	0	0	0	1	0	0	0	0	0
Hoeflea_alexandrii_HoeaKO	Bryopsis KO-2023 sp.	0.18	0.3	0	1	0	0	0	0.75	1	0.75	0	1	1	1	0	0	0	1	1	1	0.9	0.4	0	0.75	0	0.88	0	0	1	0	0	0	0	0	0.07	0	1	0	1	0	0	1	0.75	1	0	0	1	0	0	1	1	1	0	0	0	0	0	0	0	1	0	0	1	0	0	1	0	0.87	0	1	1	1	1	1	1	1	0	0	0	0	0.83	1	1	0.994	0	0	0	0	0	0	0	1	0	1	0	0	1	0	0	0	0.668	1	0.5205	0.07	0	0.98	0	0.84	0	0	0	0	0	0	0	0	1	0	0	0	1	0	0	0.834	1	0	0.75	0	1	1	0.9	1	0.5	0	0.167	1	0.99	0	1	0	0.99	0.5	0	0	0	0.88	0.36	0.96	0	1	1	0.99	0.99	1	1	0.75	0.33	0	0.0666	0.83	0	0	1	1	0	0.83	0.17	0	0	0	1	0	1	0	0	0	0	0
Hyphomicrobiales_bacterium_Rhims1KO	Bryopsis KO-2023 sp.	0.41	0.3	0	0	0	0	0	0.75	1	0.75	0	1	1	1	0	0	0	1	0.91	1	0.9	0.4	0	0.75	0	0.75	0	0	0	0	0	0	0	0	0.07	0	0	0	1	0	0	1	0.75	0.75	0	1	1	0	0	0	0	0	0	1	0	0	0.33	0	0	0.25	0	0	1	0	0	1	0	0.83	0	0.78	1	1	1	0.67	0	1	0	0	0	0	0.83	1	1	0.852	0	0.05	0	0	0	0	0	0	0	1	0	1	1	0	0	0	0.668	0	0.3955	0.07	0	0.98	0	0.84	0	0	0	0	0	1	0	0	1	0	0	0	1	0	0	0.834	1	0	0.25	0	1	1	0.9	1	0.4	0	0.167	0	0	0	1	0	0	0	0	0	0	0.75	0.27	0	0	1	1	0.99	0.99	0.4	1	0.75	0.33	0	0	0	0	0	1	1	0	0.83	0	0	0	0	0	0	1	0	0	0	0	0
Hyphomicrobiales_bacterium_Rhims3KO	Bryopsis KO-2023 sp.	0.41	0.3	0	0	0	0	0	0.75	1	0.75	0	1	1	1	0	0	0	1	0.91	1	0.9	0.4	0	0.75	0	0.75	0	0	0	0	0	0	0	0	0.07	0	0	0	1	0	0	1	0.75	0.75	0	1	1	0	0	0	0	0	0	1	0	0	0.33	0	0	0.25	0	0	1	0	0	1	0	0.83	0	0.78	1	1	1	0.67	0	1	0	0	0	0	0.83	1	1	0.852	0	0.05	0	0	0	0	0	0	0	1	0	1	1	0	0	0	0.668	0	0.3955	0.07	0	0.98	0	0.84	0	0	0	1	0	1	0	0	1	0	0	0	1	0	0	0.834	1	0	0.25	0	1	1	0.9	1	0.4	0	0.167	0	0	0	1	0	0	0	0	0	0	0.75	0.27	0	0	1	1	0.99	0.99	0.4	1	0.75	0.33	0	0	0	0.111	0	1	1	0	0.83	0	0	0	0	0	0	1	0	0	0	0	0
Litorimonas_sp._LitsKO	Bryopsis KO-2023 sp.	0.24	0.3	0	1	0	0	0	0.5	1	0.25	0	1	1	1	0	0	0	0	0	0	0.09	0.6	0	0.25	0	0.25	0	0	0	0	0	0	0	0	0.07	0	0	0	1	0	0	0	0.75	1	0	1	1	0	0	0	0	0	1	0	0	1	0.33	0	0	1	0	0	1	0	0	1	0	0.87	0	0	1	1	1	0.78	1	1	0	0	0	0	0.664	1	1	0.852	0	0	0	0	0	0	0	0	0	1	0	1	0	0	0	0	0	0	0.1455	0	0	0.98	0	0	0.17	0	0	0	0	0	0	0	0	0	0	0	1	0	0	0.334	1	0	1	0	1	0	0.9	1	0.5	0	0	0	0	0	0	0	0	0	0	0	0	0.62	0.64	0	0	1	1	0	0	0	1	0.75	0.33	0.769	0.0666	0.083	0	0	1	1	0	0.664	0	0	0	0	0	0	1	0	0	0	0	0
Maribacter_sp._Mars1KO	Bryopsis KO-2023 sp.	0.18	0.3	0	1	0	1	0	0.75	1	0.25	1	1	1	1	0	0	0	0	0	0	0.09	0.2	0	0	1	0.12	0	0	1	0	0	0	0	0	0.14	0	1	0	1	0	0	0	0.75	0.25	0	1	1	0	0	0	1	0	0	0	0	0	0.33	0	0	0.75	0	0	1	0	0	0	1	0.04	1	0.89	1	1	1	0.89	0	1	0	0	0	0	0.83	1	1	0.142	0	0	0	0	0	0	0	0	0	1	0.6	0.5	1	0	0	0	0	0	0.3955	0	0	0	0	1	0	0	0.66	0	0	0	0	0	1	0	0	0	1	0	0	0.667	1	0	0.75	0	1	0	0.81	1	0.4	0	0.167	1	0.66	0	0	0	0	0	1	0	0	0.62	0.27	0	0	1	0	0	0	0	1	0.75	0.33	0.1538	0	0	0	0	0	0	0	0.83	0.17	0	0	0	0	0	0	0	0	0	0	0
Maribacter_sp._Mars2KO	Bryopsis KO-2023 sp.	0.18	0.3	0	1	0	1	0	0.75	1	0.25	1	1	1	1	0	0	0	0	0	0	0.09	0.2	0	0	1	0.12	0	0	1	0	0	0	0	0	0.14	0	1	0	1	0	0	0	0.75	0.25	0	1	1	0	0	0	1	0	0	0	0	0	0.33	0	0	0.75	0	0	1	0	0	0	1	0.04	1	0.89	1	1	1	0.89	0	1	0	0	0	0	0.83	1	1	0.142	0	0	0	0	0	0	0	0	0	1	0.6	0.5	1	0	0	0	0	0	0.3955	0	0	0	0	1	0	0	0.66	0	0	0	0	0	1	0	0	0	1	0	0	0.667	1	0	0.75	0	1	0	0.81	1	0.4	0	0.167	1	0.66	0	0	0	0	0	1	0	0	0.62	0.27	0	0	1	0	0	0	0	1	0.75	0.33	0.1538	0	0	0	0	0	0	0	0.83	0.17	0	0	0	0	0	0	0	0	0	0	0
Marinobacter_nauticus_Marn1KO	Bryopsis KO-2023 sp.	0.18	0.2	0	1	0	0	0	0.75	1	0.75	1	1	0	1	0	0	0	0	0	0	0	0	0	1	0	1	0	0	0	0	0	0	0	0	0.14	0	1	0	1	0	0	1	1	1	0	1	0	0	0	0	1	0	0	1	0	0	0.33	0	0	1	0	0	1	0	0	1	0	0.96	0	0	1	1	1	0.78	1	1	0	0	0	0	0.996	1	1	0.994	0	0	0	0	0	0	0	0	0	1	0	1	1	0	0	0	0	0	0.625	0.07	0	0.14	0	1	0.04	0	0	0	1	1	1	0	1	0	0	0	1	0	0	0.834	1	0	0.25	0	1	0	0.913	1	0.6	0.25	0.167	1	0.99	0	1	1	0	0	0	0	0	0.88	0.82	0	0	1	1	0.99	0.99	1	1	1	0.33	0.9228	0	0	0.666	0	1	0.99	0	0.996	0	0	1	0	0	0	0	0	0	0	0	0.33
Marinobacter_nauticus_Marn2KO	Bryopsis KO-2023 sp.	0.18	0.2	0	1	0	0	0	0.75	1	0.75	1	1	0	1	0	0	0	0	0	0	0	0	0	1	0	1	0	0	0	0	0	0	0	0	0.14	0	1	0	1	0	0	1	1	1	0	1	0	0	0	0	1	0	0	1	0	0	0.33	0	0	1	0	0	1	0	0	1	0	1	0	0	1	1	1	0.78	1	1	0	0	0	0	0.996	1	1	0.994	0	0	0	0	0	0	0	0	0	1	0	1	1	0	0	0	0	0	0.625	0.07	0	0.14	0	1	0.04	0	0	0	1	1	1	0	1	0	0	0	1	0	0	0.834	1	0	0.25	0	1	0	0.913	1	0.6	0.25	0.167	1	0.99	0	1	1	0	0	0	0	0	0.88	0.82	0	0	1	1	0.99	0.99	1	1	1	0.33	0.9228	0	0	0.666	0	1	0.99	0	0.996	0	0	1	0	0	0	0	0	0	0	0	0.33
Owenweeksia_sp._OwesKO	Bryopsis KO-2023 sp.	0.12	0.3	0	1	0	1	0	0.5	0	0.5	0	1	0	1	0	0	0	0	0	0	0.09	0	0	0.25	0	0.25	0	0	1	0	0	0	0	0	0.14	0	1	0	1	0	0	1	0.75	0.25	0	0	0	0	0	0	0	0	0	0	0	0	0.33	0	0	0	0	0	1	0	0	0	0	0.04	0	0.89	1	1	1	0.89	0	1	0	0	0	0	0.166	0.25	1	0.142	0	0	0	0	0	0	0	0	0	1	0.8	0	1	0	0	0	0	0	0.3955	0.07	0	0	0	1	0	0	0	0	0	0	1	0	0	0	0	0	0	0	0	0.167	1	0	0.5	0	1	0	0.81	1	0.3	0	0.167	1	0.33	0	0	0	0	0	0	0	0	0.75	0.27	0	0	1	0	0	0	0	1	0.5	0.33	0	0	0	0	0	0	0	0	0.166	0	0	0	0	0	0	0	0	0	0	0	0
Parasphingorhabdus_sp._Pars1KO	Bryopsis KO-2023 sp.	0.24	0.3	0	1	0	0	0	0.75	1	0.5	1	1	0	1	0	0	0	0	0	0	0.09	0.6	0	0	0	0.12	0	0	0	0	0	0	0	0	0.07	0	0	0	1	0	0	0	0.75	1	0	1	0	0	0	0	0	0	0	0	0	0	0.33	0	0	0.25	0	0	1	1	0	1	1	0.96	0	0	1	1	1	0.89	1	1	0	0	0	0	0.83	1	1	0.71	0	0	0	0	0	0	0	0	0	1	0	0.5	1	1	0	0	0.167	0	0.5205	0	0	0.98	0	0	0	0	0	0	0	0	0	0	0	0	0	0	1	0	0	0.167	1	0	0.75	0	1	0	0.913	1	0.5	0	0.167	0	0	0	0	0	0	0	0	0	0	1	0.64	0	0	1	1	0	0	0	1	0.75	0.33	0.8459	0	0.083	0	0	1	0.99	0	0.83	0	0	0	0	0	0	1	0	0	0	0	0
Parasphingorhabdus_sp._Pars2KO	Bryopsis KO-2023 sp.	0.24	0.3	0	1	0	0	0	0.75	1	0.5	1	1	0	1	0	0	0	0	0	0	0.09	0.6	0	0.12	0	0.12	0	0	0	0	0	0	0	0	0.07	0	0	0	1	0	0	0	0.75	1	0	1	0	0	0	0	0	0	0	0	0	0	0.33	0	0	0.25	0	0	1	1	0	1	1	0.96	0	0	1	1	1	0.89	1	1	0	0	0	0	0.83	1	1	0.71	0	0	0	0	0	0	0	0	0	1	0	0.5	1	1	0	0	0.167	0	0.5205	0	0	0.98	0	0	0	0	0	0	0	0	0	0	0	0	0	0	1	0	0	0.167	1	0	0.75	0	1	0	0.913	1	0.5	0	0.167	0	0	0	0	0	0	0	0	0	0	1	0.64	0	0	1	1	0	0	0	1	0.75	0.33	0.8459	0	0.083	0	0	1	0.99	0	0.83	0	0	0	0	0	0	1	0	0	0	0	0
Parasphingorhabdus_sp._Pars91KO	Bryopsis KO-2023 sp.	0.24	0.3	0	1	0	0	0	0.75	1	0.5	1	1	0	1	0	0	0	0	0	0	0.09	0.6	0	0	0	1	0	0	0	0	0	0	0	0	0.07	0	0	0	1	0	0	1	0.75	1	0	1	0	0	0	0	0	0	0	0	0	1	0	0	0	0.5	0	0	1	1	0	1	1	0.96	0	0	1	1	1	0.89	1	1	0	0	0	0	0.83	1	1	0.71	0	0	0	0	0	0	0	0	0	1	0	0	1	1	0	0	0	0	0.458	0	0	0.98	0	0	0	0	0	0	0	0	0	0	0	0	0	0	1	0	0	0.167	1	0	0.75	0	1	0	0.9	1	0.4	0	0.167	0	0	0	0	0	0	0	0	0	0	1	0.64	0	0	1	1	0	0	0	1	0.75	0.99	0.769	0	0	0	0	1	0.99	0	0.83	0	0	0	0	0	0	1	0	0	0	0	0
Parasphingorhabdus_sp._Pars92KO	Bryopsis KO-2023 sp.	0.24	0.3	0	1	0	0	0	0.75	1	0.5	1	1	0	1	0	0	0	0	0	0	0.09	0.6	0	0.25	0	1	0	0	0	0	0	0	0	0	0.07	0	0	0	1	0	0	1	0.75	1	0	1	0	0	0	0	0	0	0	0	0	1	0	0	0	0.5	0	0	1	1	0	1	1	0.96	0	0	1	1	1	0.89	1	1	0	0	0	0	0.83	1	1	0.71	0	0	0	0	0	0	0	0	0	1	0	0	1	1	0	0	0	0	0.458	0	0	0.98	0	0	0	0	0	0	0	0	0	0	0	0	0	0	1	0	0	0.167	1	0	0.75	0	1	0	0.913	1	0.4	0	0.167	0	0	0	1	0	0	0	0	0	0	1	0.64	0	0	1	1	0	0	0	1	0.75	0.99	0.769	0	0	0	0	1	0.99	0	0.83	0	0	0	0	0	0	1	0	0	0	0	0
Parasphingorhabdus_sp._Pars93KO	Bryopsis KO-2023 sp.	0.24	0.3	0	1	0	0	0	0.75	1	0.5	1	1	0	1	0	0	0	0	0	0	0.09	0.6	0	0.12	0	1	0	0	0	0	0	0	0	0	0.07	0	0	0	1	0	0	1	0.75	1	0	1	0	0	0	0	0	0	0	0	0	1	0	0	0	0.5	0	0	1	1	0	1	1	0.96	0	0	1	1	1	0.89	1	1	0	0	0	0	0.83	1	1	0.71	0	0	0	0	0	0	0	0	0	1	0	0	1	1	0	0	0	0	0.458	0	0	0.98	0	0	0	0	0	0	0	0	0	0	0	0	0	0	1	0	0	0.167	1	0	0.75	0	1	0	0.913	1	0.4	0	0.167	0	0	0	0	0	0	0	0	0	0	1	0.64	0	0	1	1	0	0	0	1	0.75	0.99	0.8459	0	0.083	0	0	1	0.99	0	0.83	0	0	0	0	0	0	1	0	0	0	0	0
Phototrophicaceae_bacterium_Phog1KO	Bryopsis KO-2023 sp.	0.41	0.3	0	1	0	1	0	0.75	1	0.5	1	1	1	1	0	0	0	0	0	0	0	0.6	0	0.88	1	0.25	0.5	0	1	0	0	0	0	0	0.14	0	1	0	1	0	0.125	0	0.75	0.25	0	0	0	0	0	0	0	1	0	0	0	0	0.33	0	0	0.75	0	0	0.875	0	0	1	0	0	0	0.78	1	1	1	0.78	1	1	0	0	0	0	0.83	1	1	0	0	0.05	0	0	0	0	0	0	0	1	0.8	0	1	0	0	0	0.167	1	0.3955	0.14	0	0.98	0	0	0	0	0	0	0	0	1	0	0	0	0	0	1	0	0	0.167	1	0	0.5	0	0	0	0.83	1	0.5	0	0.167	1	0.99	0	0	0	0	0	0	0	0	0.75	0.09	0.16	0	1	1	0	0.99	0	1	0.25	0	0	0	0	0	0	1	0	0	0.83	0	0	0	0	0	0	1	1	0	0	0	0
Phototrophicaceae_bacterium_Phog2KO	Bryopsis KO-2023 sp.	0.41	0.3	0	1	0	1	0	0.75	1	0.75	1	1	1	1	0	0.25	0	1	1	0.75	0.54	0.6	0	0.88	1	0.25	0.5	0	1	0	0	0	0	0	0.14	0	1	0	1	0	0.125	0	0.75	0	0	1	1	0	0	0	0	1	0	0	0	0	0.33	0	0	0.75	0	0	0.875	0	0	1	0	0	0	0.78	1	1	1	0.78	1	1	0	0	0	0	0.83	1	1	0	0	0.05	0	0	0	0	0	0	0	1	0.8	0	1	0	0	0	0.167	1	0.3955	0.14	0	0.98	0	0	0	0	0	0	1	0	1	0	0	1	0	0	1	0	0	0.167	1	0	0.5	0	0	1	0.81	1	0.5	0	0.167	1	0.99	0	0	0	0	0	1	0	0	0.75	0.09	0.32	0	1	1	0.99	0.99	0	1	0.5	0	0	0	0	0	0	0	0	0	0.83	0	0	0	0	0	0	1	1	0	0	0	0
Phycisphaerales_bacterium_Phyf1KO	Bryopsis KO-2023 sp.	0.18	0.2	0	0	0	1	0	0.25	1	0.5	1	1	1	0.5	0	0	0	0	0	0	0.09	0	0	0.88	0	0.12	0	0	0	0	0	0	0	0	0.14	0	1	0	1	0	0	0	0.75	0.5	0.5	1	0	0	0	0	1	0	0	0	0	0	0	0	0	0.33	0	0	0.875	0	0	1	1	0.96	0	0	1	1	1	0.67	0	0	0	0	0	0	0.166	0.5	1	0.994	0	0	0	0	0	0	0	0	0	1	0	0.5	1	0	0	0	0	0	0.3955	0	0	0.98	0	0	0	0	0	0	0	0	0	0	1	0	0	0	0	0	0	0.167	1	1	0.5	0	1	0	0.72	1	0.4	0	0.167	1	0.33	0	0	0	0	0	0	0	0	0.75	0.55	0	0	1	1	0	0	0	1	0.5	0	0.4614	0.1332	0	0.222	0	0	0	0	0.166	0	0	1	0	0	0	0	1	0	0	0	0
Phycisphaerales_bacterium_Phyf2KO	Bryopsis KO-2023 sp.	0.18	0.2	0	0	0	1	0	0.25	1	0.5	1	1	1	0.5	0	0	0	0	0	0	0.09	0	0	0.88	0	0.12	0	0	0	0	0	0	0	0	0.14	0	1	0	1	0	0	0	0.75	0.75	0.5	1	0	0	0	0	1	0	0	0	0	0	0	0	0	0.33	0	0	0.875	0	0	1	1	0.96	0	0	1	1	1	0.67	0	0	0	0	0	0	0.166	0.5	1	0.994	0	0	0	0	0	0	0	0	0	1	0	0.5	1	0	0	0	0	0	0.3955	0	0	0.98	0	0	0	0	0	0	0	0	0	0	1	0	0	0	0	0	0	0.167	1	1	0.5	0	1	0	0.72	1	0.4	0	0.167	1	0.33	0	0	0	0	0	0	0	0	0.75	0.55	0	0	1	1	0	0	0	1	0.5	0	0.5383	0.1332	0	0.222	0	0	0	0	0.166	0	0	1	0	0	0	0	1	0	0	0	0
Pseudohongiellaceae_bacterium_PsegKO	Bryopsis KO-2023 sp.	0.29	0.2	0	1	0	0	0	0.75	1	1	0	1	0	1	0	0	0	0	0	0	0	0.4	0	0.88	0	0.25	0	0	1	0	0	0	0	0	0.21	0	1	0	1	0	0	1	1	0.75	0	0	0	0	0	0	0	0	0	0	0	0	0	0	0	1	0	0	1	0	0	1	0	1	0	0	1	1	1	0.67	0	1	0	0	0	0	0.83	1	1	0.994	0	0	0	0	0	0	0	0	0	1	0	0.5	1	0	0	0	0	0	0.208	0.07	0	0.84	0	1	0	0	0	0	0	0	0	0	0	0	0	0	1	0	0	0.167	1	0	0.75	0	1	0	0.913	1	0.6	0	0.167	0	0	0	1	0	0	0	0	1	0	0.88	0.82	0.16	0	1	1	0	0	0	1	1	0.33	0.6152	0.0666	0	0	0	1	0.66	0	0.83	0.17	0	1	0	1	0	1	0	0	0	0	0.33
Pyruvatibacter_sp._Pyrs1KO	Bryopsis KO-2023 sp.	0.41	0.2	0	0	0	0	0	0.75	1	0.5	1	1	1	1	0	0	0	0	0	0	0.09	0.6	0	0.75	0	0.25	0	0	0	0	0	0	0	0	0.07	0	1	0	1	0	0	0	0.75	1	0	1	0	0	0	0	1	0	1	0	0	1	0.33	0	0	0	0	0	0.875	0	0	1	0	0.91	0	0	1	1	1	0.78	1	1	0	0	0	0	0.83	1	1	0.71	0	0	0	0	0	0	0	0	0	1	0	0	1	0	0	0	0.167	0	0.3955	0	0	0.98	0	0	0.17	0	0	0	0	0	0	0	0	1	0	0	1	0	0	0.834	1	0	1	0	1	0	0.9	1	0.3	0	0.167	0	0	0	0	0	0	0	0	0	0	0.75	0.64	0	0	1	1	0	0	0	1	0.75	0.33	0.0769	0	0	0	0	1	1	0	0.83	0	0	0	0	0	0	1	0	0	0	0	0
Pyruvatibacter_sp._Pyrs2KO	Bryopsis KO-2023 sp.	0.41	0.2	0	0	0	0	0	0.75	1	0.5	1	1	1	1	0	0	0	0	0	0	0.09	0.6	0	0.75	0	0.25	0	0	0	0	0	0	0	0	0.07	0	1	0	1	0	0	0	0.75	1	0	1	0	0	0	0	1	0	1	0	0	1	0.33	0	0	0	0	0	0.875	0	0	1	0	0.91	0	0	1	1	1	0.78	1	1	0	0	0	0	0.83	1	1	0.71	0	0	0	0	0	0	0	0	0	1	0	0	1	0	0	0	0.167	0	0.3955	0	0	0.98	0	0	0.17	0	0	0	0	0	0	0	0	0	0	0	1	0	0	0.834	1	0	1	0	1	0	0.9	1	0.3	0	0.167	0	0	0	0	0	0	0	0	0	0	0.75	0.64	0	0	1	1	0	0	0	1	0.75	0.33	0.0769	0	0.083	0	0	1	1	0	0.83	0	0	0	0	0	0	1	0	0	0	0	0
Rhizobiaceae_bacterium_Rhirs1KO	Bryopsis KO-2023 sp.	0.24	0.3	0	1	0	0	0	0.75	1	0.5	1	1	1	1	0	0	0	1	0	1	0.9	0.4	0	0.12	0	0.88	0	0	1	0	0	0	0	0	0.07	0	1	0.66	1	0	0	0	0.75	1	0	1	0	0	0	1	0	0	0	0	0	0	0.33	0	0	1	0	0	1	0	0	1	0	0.87	0	0	1	1	1	1	1	1	0	0	0	0	0.83	1	1	0.71	0	0	0	0	0	0	0	1	0	1	0	0	1	0	0	0	0.668	0	0.458	0	0	0.98	0	0	0	0	0	0	0	0	1	0	0	0	0	0	1	0	0	0.834	1	0	0.25	0	1	0	0.9	1	0.4	0	0.167	1	0.99	0	1	0	0.99	0.5	0	0	0	0.88	0.27	0	0	1	1	0.99	0.99	0	1	0.75	0.33	0	0	0	0	0	1	1	0	0.83	0.17	0	0	0	0	0	1	0	0	0	0	0
Rhizobiaceae_bacterium_Rhirs2KO	Bryopsis KO-2023 sp.	0.24	0.3	0	1	0	0	0	0.75	1	0.5	1	1	1	1	0	0	0	1	0	1	0.9	0.4	0	0.12	0	0.88	0	0	1	0	0	0	0	0	0.07	0	1	0.66	1	0	0	0	0.75	1	0	1	0	0	0	1	0	0	0	0	0	0	0.33	0	0	1	0	0	1	0	0	1	0	0.87	0	0	1	1	1	1	1	1	0	0	0	0	0.83	1	1	0.71	0	0	0	0	0	0	0	1	0	1	0	0	1	0	0	0	0.668	0	0.458	0	0	0.98	0	0	0	0	0	0	0	0	1	0	0	0	0	0	1	0	0	0.834	1	0	0.25	0	1	0	0.9	1	0.4	0	0.167	1	0.99	0	1	0	0.99	0.5	0	0	0	0.88	0.27	0	0	1	1	0.99	0.99	0	1	0.75	0.33	0	0	0.083	0	0	1	1	0	0.83	0.17	0	0	0	0	0	1	0	0	0	0	0
Rhodopirellula_baltica_Rhob1KO	Bryopsis KO-2023 sp.	0.18	0.1	0	1	0	1	0	0.75	1	0.75	1	1	0	1	0	0	0	0	0	0	0.09	0.4	0	0.88	1	0.12	0	0	1	0	0	0	0	0	0.42	0	1	0	1	0	0	1	1	0.5	0	1	1	0	0	0	1	0	0	0	0	0	0.33	0	0	0.5	0	0	1	1	0	1	1	1	0	0	1	1	1	0.89	0	1	0	0	0	0	0.83	1	1	0.994	0	0.2	0	0	0	0	0	0	0	1	0	1	1	1	0	0	0	1	0.3955	0.07	0	0.14	0	1	0	0	0.33	0	0	0	0	0	0	0	0	0	0	0	0	0	1	0	0.75	0	1	0	0.81	1	0.5	0	0.167	1	0.99	0	0	0	0	0	1	0	0	0.75	0.73	0	0	1	1	0	0	0	1	0.5	0.33	0.5383	0.0666	0.083	0.444	0	1	0	0	0.83	0	0	1	0	0	0	0	0	0	0	0	0
Rhodopirellula_baltica_Rhob2KO	Bryopsis KO-2023 sp.	0.18	0.1	0	1	0	1	0	0.75	1	0.75	1	1	0	1	0	0.25	0	0	0	0	0.09	0.4	0	0.88	0	0.12	0	0	1	0	0	0	0	0	0.42	0	1	0	1	0	0	1	1	0.5	0	1	1	0	0	0	1	0	0	0	0	0	0.33	0	0	0.5	0	0	1	1	0	1	1	1	0	0	1	1	1	0.89	0	1	0	0	0	0	0.83	1	1	0.994	0	0.25	0	0	0	0	0	0	0	1	0	1	1	1	0	0	0	1	0.3955	0.07	0	0.14	0	1	0	0	0.33	0	0	0	0	0	0	0	0	0	0	0	0	0	1	0	0.75	0	1	0	0.81	1	0.5	0	0.167	1	0.99	0	0	0	0	0	1	0	0	0.75	0.73	0	0	1	1	0	0	0	1	0.5	0.33	0.5383	0.0666	0.083	0.444	0	1	0	0	0.83	0	0	1	0	0	0	0	0	0	0	0	0
Rhodospirillales_bacterium_Kilf1KO	Bryopsis KO-2023 sp.	0.47	0.4	0	1	0	0	0	0.75	1	0.75	0	1	0	1	0	0	0	1	0	1	0.9	0.4	0	0	1	0.88	0	0	1	0	0	0	0	0	0.07	0	1	0	1	0	0	1	0.75	1	1	1	0	0	0.33	1	0	0	1	1	0	0	0.33	0	0	1	0	0	1	0	0	1	0	0.04	0	0	1	1	1	0.78	0	1	0	0	0	0	0.83	1	1	0.71	0	0	0	0	0	0	0	1	0	0	0	0.5	1	0	0	0	0.167	0	0.458	0.07	0.25	0.98	0	0	0	0	0.66	0	0	1	0	0	0	0	0	0	1	0	0	0.834	1	0	0.25	0	1	0	0.913	1	0.7	0	0.167	0	0.33	0	1	0	0.99	0	1	0	0	0.88	0.73	0	0.33	1	1	0.99	0	1	1	0.75	0.99	0	0	0.083	0	0	1	0.99	0	0.83	0.17	0	0	0	0	0	1	1	0	0	0	0
Rhodospirillales_bacterium_Kilf2KO	Bryopsis KO-2023 sp.	0.47	0.4	0	1	0	0	0	0.75	1	0.75	0	1	0	1	0	0	0	1	0	1	0.9	0.4	0	0	1	0.88	0	0	1	0	0	0	0	0	0.07	0	1	0	1	0	0	1	0.75	1	1	1	0	0	0.33	1	0	0	1	1	0	0	0.33	0	0	1	0	0	1	0	0	1	0	0.04	0	0	1	1	1	0.78	0	1	0	0	0	0	0.83	1	1	0.71	0	0	0	0	0	0	0	1	0	0	0	0.5	1	0	0	0	0.167	0	0.458	0.07	0.25	0.98	0	0	0	0	0.66	0	0	1	0	0	0	0	0	0	1	0	0	0.834	1	0	0.25	0	1	0	0.913	1	0.7	0	0.167	0	0.33	0	1	0	0.99	0	1	0	0	0.88	0.73	0	0.33	1	1	0.99	0	1	1	0.75	0.99	0	0	0.083	0	0	1	0.99	0	0.83	0.17	0	0	0	0	0	1	1	0	0	0	0
Rhodothermales_bacterium_RhofKO	Bryopsis KO-2023 sp.	0.24	0.3	0	1	0	1	0	0.25	1	0.5	1	1	1	1	0	0	0	0	0	0	0.09	0.4	0	1	0	0.12	0	0	0	0.2	0	0	0	0	0.14	0	1	0	1	0	0.125	0	1	0.5	0	0	1	0	0	0	0	1	0	0	0	0	0.33	0	0	0.75	0	0	1	0	0	1	0	0.96	1	0.78	1	1	1	0.78	0	1	0	0	0	0	0.83	1	0	0.568	0	0	0	0	0	0	0	0	0	1	0	1	1	1	0	0	0	0	0.208	0	0	0.98	0.25	0	0	0	0	0	0	0	0	0	0	0	0	0	1	0	0	0.167	1	1	0.75	0	1	0	0.81	1	0.5	0	0.167	1	0.99	0	0	0	0	0	0	0	0	0.75	0.45	0	0	1	0	0	0	0	1	0.5	0.33	0.1538	0	0	0	0	0	0	0	0.83	0	0	0	0	0	0	1	0	0	0	0	0.33
Roseivirga_sp._Roseis1KO	Bryopsis KO-2023 sp.	0.18	0.3	0	1	0	1	0	1	1	0.5	1	1	1	1	0	0	0	0	0	0	0.09	0.2	0	0.25	0	0.12	0	0	1	0	0	0	0	0	0.07	0	1	0	1	0	0	0	0.75	0.5	0	1	0	0	0	0	0	1	0	0	0	1	0.33	0	0	0.75	0	0	1	0	0	0	1	0.04	0	0.89	1	1	1	0.89	0	1	0	0	0	0	0.83	1	1	0.994	0	0	0	0	0	0	0	0	0	1	0.4	1	1	0	0	0	0.167	0	0.3955	0	0	0.84	0.25	1	0	0	0.66	0	0	0	0	0	0	0	0	0	1	0	0	0.167	1	1	0.75	0	1	0	0.81	1	0.4	0	0.167	1	0.66	0	1	0	0	0	1	0	0	0.62	0.27	0	0	1	0	0	0	0	1	0.5	0.33	0	0	0	0	0	0	0	0	0.83	0	0	1	0	0	0	0	0	0	0	0	0
Roseivirga_sp._Roseis2KO	Bryopsis KO-2023 sp.	0.18	0.3	0	1	0	1	0	1	1	0.5	1	1	1	1	0	0	0	0	0	0	0.09	0.2	0	0.25	0	0.12	0	0	1	0	0	0	0	0	0.07	0	1	0	1	0	0	0	0.75	0.5	0	1	0	0	0	0	0	1	0	0	0	1	0.33	0	0	0.75	0	0	1	0	0	0	1	0.04	0	0.89	1	1	1	0.89	0	1	0	0	0	0	0.83	1	1	0.994	0	0	0	0	0	0	0	0	0	1	0.4	1	1	0	0	0	0.167	0	0.3955	0	0	0.84	0.25	1	0	0	0.66	0	0	0	0	0	0	0	0	0	1	0	0	0.167	1	1	0.75	0	1	0	0.81	1	0.4	0	0.167	1	0.66	0	1	0	0	0	1	0	0	0.62	0.27	0	0	1	0	0	0	0	1	0.5	0.33	0	0	0	0	0	0	0	0	0.83	0	0	1	0	0	0	0	0	0	0	0	0
Roseivirga_sp._Roseis3KO	Bryopsis KO-2023 sp.	0.18	0.3	0	1	0	1	0	1	1	0.5	1	1	1	1	0	0	0	0	0	0	0.09	0.2	0	0.25	1	0.12	0	0	1	0	0	0	0	0	0.07	0	1	0	1	0	0	0	0.75	0.5	0	1	0	0	0	0	0	1	0	0	0	1	0.33	0	0	0.75	0	0	1	0	0	0	1	0.04	0	0.89	1	1	1	0.89	0	1	0	0	0	0	0.83	1	1	0.994	0	0	0	0	0	0	0	0	0	1	0.4	1	1	0	0	0	0.167	0	0.3955	0	0	0.84	0.25	1	0	0	0.66	0	0	0	0	0	0	0	0	0	1	0	0	0.167	1	1	0.75	0	1	0	0.81	1	0.4	0	0.167	1	0.66	0	1	0	0	0	1	0	0	0.62	0.27	0	0	1	0	0	0	0	1	0.5	0.33	0	0	0	0	0	0	0	0	0.83	0	0	1	0	0	0	0	0	0	0	0	0
Roseobacter_sp._RoseosKO	Bryopsis KO-2023 sp.	0.47	0.3	0	1	0	0	0	0.75	1	0.5	0	1	1	1	0	0	0	1	0	1	0.9	0.4	0	0.88	0	0.75	0	0	0	0	0	0	0	0	0.07	0	1	0	1	0	0	0	0.75	1	0	0	1	0.99	0	1	1	0	1	1	0	0	0	0	0	1	0	0	1	0	0	1	0	0.91	1	0	1	1	1	0.89	0	1	0	0	0	0	0.83	1	1	0.994	0	0	0	0	0	0	0	1	0	1	0	0.5	1	0	0	0	0.668	0	0.3955	0	0	0.98	0	0	0.04	0	0	1	0	0	0	0	0	0	0	0	1	0	0	0.834	1	0	0.5	0	1	0	0.9	1	0.8	0	0.167	1	0.99	0	0	0	0.99	0	0	0	0	0.75	0.55	0	0	1	1	0.99	0.99	1	1	0.75	0.33	0	0	0	0.111	0	1	1	0	0.83	0.17	0	0	0	1	0	1	0	0	0	0	0
Roseovarius_confluentis_RoscKO	Bryopsis KO-2023 sp.	0.59	0.3	0	1	0	0	0	1	1	0.75	0	1	1	1	0	0	0	1	0	1	0.9	0.4	0	0.75	0	1	0	0	0	0	0	0	0	0	0.07	0	1	0	1	0	0	1	0.75	1	0	1	0	0	0	1	1	0	1	0	0	0	0	0	0	0.5	0	0	1	0	0	1	0	0.13	0	0	1	1	1	0.78	0	1	0	0	0	0	0.83	1	1	0.852	0	0	0	0	0	0	0	1	1	1	0	0.5	1	0	1	0	0.835	0	0.3955	0	0	0.98	0	0	0	0	0	0	0	0	0	0	0	0	0	0	1	0	0	0.834	1	0	0.75	0	1	0	0.9	1	0.9	0	0.167	0	0	0	1	0	0.99	0	0	0	0	0.75	0.73	0.96	0	1	1	0.99	0.99	1	1	0.75	0.33	0	0	0.166	0	0	1	1	0	0.83	0.17	0	0	0	1	0	1	1	0	0	0	0
Rubricoccaceae_bacterium_Rubg1KO	Bryopsis KO-2023 sp.	0.24	0.3	0	1	0	1	0	0.75	1	0.5	1	1	1	1	0	0	0	0	0	0	0.09	0.4	0	0.12	0	0.12	0	0	0	0	0	0	0	0	0.14	0	1	0	1	0	0	0	1	0.5	0	1	1	0	0	0	0	1	0	0	0	0	0.33	0	0	0.75	0	0	1	0	0	1	1	0.96	1	0.78	1	1	1	0.78	0	1	0	0	0	0	0.83	1	1	0.994	0	0	0	0	0	0	0	0	0	1	0	1	1	1	0	0	0.167	0	0.3955	0	0	0.98	0.25	0	0	0	0	0	0	0	0	0	1	0	0	0	1	0	0	0.167	1	1	0.75	0	1	0	0.81	1	0.5	0	0.167	1	0.66	0	1	0	0	0	0	0	0	0.88	0.73	0	0	1	0	0	0	0	1	0.5	0.33	0.1538	0	0	0.666	0	0	0	0	0.83	0	0	0	0	0	0	1	0	0	0	0	0.33
Rubricoccaceae_bacterium_Rubg2KO	Bryopsis KO-2023 sp.	0.24	0.3	0	1	0	1	0	0.75	1	0.25	1	1	1	1	0	0	0	0	0	0	0.09	0.4	0	0.12	1	0.12	0	0	0	0	0	0	0	0	0.14	0	1	0	1	0	0	0	1	0.5	0	1	1	0	0	0	0	1	0	0	0	0	0.33	0	0	0.75	0	0	1	0	0	1	1	1	1	0.78	1	1	1	0.78	0	1	0	0	0	0	0.83	1	1	0.994	0	0	0	0	0	0	0	0	0	1	0	1	1	1	0	0	0.167	0	0.3955	0	0	0.98	0.25	0	0	0	0	0	0	0	0	0	1	0	0	0	1	0	0	0.167	1	1	0.75	0	1	0	0.81	1	0.5	0	0.167	1	0.66	0	1	0	0	0	0	0	0	0.88	0.73	0	0	1	0	0	0	0	1	0.5	0.33	0.1538	0	0	0.666	0	0	0	0	0.83	0	0	0	0	0	0	1	0	0	0	0	0.33
Salibacteraceae_bacterium_Salg1KO	Bryopsis KO-2023 sp.	0.12	0.3	0	1	0	0	0	0.5	0	0.5	1	1	1	0.5	0	0	0	0	0	0	0.09	0	0	0	1	0.12	0	0	1	0	0	0	0	0	0.14	0	1	0	1	0	0.125	0	0.75	0.25	0	0	0	0	0	0	0	0	0	0	0	0	0.33	0	0	0	0	0	1	0	0	0	0	0.04	0	0.78	1	1	1	0.67	0	0	0	0	0	0	0.166	0.25	1	0.994	0	0	0	0	0	0	0	0	0	0	0	0.5	1	0	0	0	0	0	0.3955	0	0	0	0	1	0	0	0	0	0	0	0	0	0	0	0	0	0	0	0	0.167	0	0	0.5	0	1	0	0.72	1	0.3	0	0.167	0	0.33	0	0	0	0	0	0	0	0	0.75	0.36	0	0	1	0	0	0	0	0	0.5	0.33	0.0769	0	0	0	0	0	0	0	0.166	0	0	0	0	0	0	1	0	0	0	0	0
Salibacteraceae_bacterium_Salg2KO	Bryopsis KO-2023 sp.	0.12	0.3	0	1	0	0	0	0.5	0	0.5	1	1	1	0.5	0	0	0	0	0	0	0.09	0	0	0.25	0	0.12	0	0	1	0	0	0	0	0	0.14	0	1	0	1	0	0.125	0	0.75	0.25	0	0	0	0	0	0	0	0	0	0	0	0	0.33	0	0	0	0	0	1	0	0	1	0	0.13	0	0.78	1	1	1	0.67	0	0	0	0	0	0	0.166	0.25	1	0.852	0	0	0	0	0	0	0	0	0	0	0	0.5	1	0	0	0	0	0	0.3955	0	0	0	0	1	0	0	0	0	0	0	1	0	0	0	0	0	0	0	0	0.167	0	0	0.5	0	1	0	0.81	1	0.3	0	0.167	0	0.33	0	0	0	0	0	0	0	0	0.75	0.36	0	0	1	0	0.33	0	0	0	0.5	0.33	0	0	0	0.111	0	0	0.33	0	0.166	0	0	0	0	0	0	1	0	0	0	0	0
Sandaracinaceae_bacterium_SangKO	Bryopsis KO-2023 sp.	0.18	0.2	0	1	0	1	0	0.75	1	1	1	1	1	1	0	0	0	0	0	0	0	0.6	0	0.88	1	0.25	0	0	1	0	0	0	0	0	0.21	0	1	0	1	0	0	1	1	0.75	0.25	1	0	0	0	0	1	1	0	1	0	0	0.33	0	0	0.25	0	0	1	0	0	0	1	0.96	0	0.89	1	1	1	0.89	1	1	0	0	0	0	0.83	1	1	0.142	0	0	0	0	0	0	0	0	0	1	1	1	1	0	0	0	0.167	1	0.3955	0.07	0	0.98	0	0	0	0	0	0	0	0	0	0	0	0	0.25	0	1	0	0	0.834	1	0	0.75	1	1	0	0.81	1	0.5	0	0.167	1	0.99	0	1	0	0	0	0	0	0	0.62	0.55	0.16	0	1	1	0.33	0	0.2	1	0.75	0.33	0.769	0.3996	0	0.888	0	0	0	0	0.83	0	0	0	0	0	0	1	0	0	0	0	0
Saprospiraceae_bacterium_Sapg1KO	Bryopsis KO-2023 sp.	0.24	0.3	0	1	0	0	0	0.75	1	1	1	1	1	1	0	0	0	0	0	0	0.09	0.2	0	0	1	0.12	0	0	1	0	0	0	0	0	0.07	0	1	0	1	0	0	1	0.75	0.5	0	1	1	0	0	0	0	0	0	0	0	0	0.33	0	0	0.75	0	0	1	0	0	0	1	0.04	1	0.89	1	1	1	0.89	0	1	0	0	0	0	0.83	1	1	0	0	0	0	0	0	0	0	0	0	1	0.8	1	1	0	0	0	0	0	0.3955	0	0	0	0	1	0	0	0	0	0	0	1	0	1	0	0	0	1	0	0	0.667	1	1	0.75	0	1	0	0.72	1	0.5	0	0.167	1	0.99	0	1	0	0	0	1	0	0	0.62	0.18	0	0.33	1	0.25	0	0	0	1	0.5	0.33	0.0769	0	0	0	0	0	0	0	0.83	0	0	0	0	0	0	0	0	0	0	0	0
Saprospiraceae_bacterium_Sapg2KO	Bryopsis KO-2023 sp.	0.24	0.3	0	1	0	0	0	0.75	1	1	1	1	1	1	0	0	0	0	0	0	0.09	0.2	0	0	1	0.12	0	0	1	0	0	0	0	0	0.07	0	1	0	1	0	0	1	0.75	0.5	0	1	1	0	0	0	0	0	0	0	0	0	0.33	0	0	0.75	0	0	1	0	0	0	1	0.04	1	0.89	1	1	1	0.89	0	1	0	0	0	0	0.83	1	1	0	0	0	0	0	0	0	0	0	0	1	0.8	1	1	0	0	0	0	0	0.3955	0	0	0	0	1	0	0	0	0	0	0	1	0	1	0	0	0	1	0	0	0.667	1	1	0.75	0	1	0	0.72	1	0.5	0	0.167	1	0.99	0	1	0	0	0	1	0	0	0.62	0.18	0	0.33	1	0.25	0	0	0	1	0.5	0.33	0.0769	0	0	0	0	0	0	0	0.83	0	0	0	0	0	0	0	0	0	0	0	0
Schleiferiaceae_bacterium_SchgKO	Bryopsis KO-2023 sp.	0.12	0.3	0	1	0	1	0	0.5	0	0.5	1	1	0	1	0	0	0	0	0	0	0.09	0	0	0	1	0.25	0	0	1	0	0	0	0	0	0.14	0	1	0	1	0	0	0	0.75	0.25	0	0	0	0	0	0	1	0	0	0	0	0	0.33	0	0	0.25	0	0	1	0	0	0	1	0.04	0	0.89	1	1	1	0.89	0	1	0	0	0	0	0.166	0.5	1	0.142	0	0	0	0	0	0	0	0	0	1	0.8	0.5	1	0	0	0	0	0	0.3955	0	0	0	0	1	0	0	0	0	0	0	1	0	0	0	0	0	0	0	0	0.167	0	0	0.5	0	1	0	0.72	1	0.3	0	0.167	1	0.33	0	1	0	0	0	0	0	0	0.75	0.27	0	0	1	0	0	0	0	0.5	0.5	0.33	0	0	0	0	0	0	0	0	0.166	0	0	0	0	0	0	0	0	0	0	0	0
Sulfitobacter_sp._Suls1KO	Bryopsis KO-2023 sp.	0.53	0.3	0	1	0	0	0	0.75	1	0.5	0	1	1	1	0	0	0	1	0	1	0.9	0.4	0	0.88	0	0.88	0	0	0	0	0	0	0	0	0.07	0	1	0	1	0	0	1	0.75	1	0	1	0	0	0	1	1	0	1	0	0	0	0	0	0	1	0	0	1	0	0	1	0	0.74	0	0	1	1	1	0.78	0	1	0	0	0	0	0.83	1	1	0.852	0	0	0	0	0	0	0	1	0	1	0	0.5	1	0	0	0	0.668	0	0.458	0.07	0	0.98	0	0	0.04	0	0.99	0	1	0	1	0	1	0	0	0	1	0	0	0.834	1	0	0.25	0	1	0	0.9	1	0.8	0	0.167	0	0	0	1	0	0.99	0	0	0	0	0.75	0.36	0.96	0	1	1	0.99	0.99	1	1	0.75	0.33	0	0	0	0	0	1	1	0	0.83	0.17	0	0	0	0	0	1	1	0	0	0	0
Sulfitobacter_sp._Suls2KO	Bryopsis KO-2023 sp.	0.53	0.3	0	1	0	0	0	0.75	1	0.5	0	1	1	1	0	0	0	1	0	1	0.9	0.4	0	0.75	0	0.88	0	0	0	0	0	0	0	0	0.07	0	1	0	1	0	0	1	0.75	1	0	1	0	0	0	1	1	0	1	0	0	0	0	0	0	1	0	0	1	0	0	1	0	0.17	0	0	1	1	1	0.78	0	1	0	0	0	0	0.83	1	1	0.852	0	0	0	0	0	0	0	1	0	1	0	0.5	1	0	0	0	0.334	0	0.5205	0.07	0	0.98	0	0	0.04	0	0.99	0	0	0	0	0	0	0	0	0	1	0	0	0.834	1	0	0.5	0	1	0	0.9	1	0.5	0	0.167	0	0	0	1	0	0.99	0	0	0	0	0.88	0.36	0.96	0	1	1	0.99	0.99	1	1	0.75	0.33	0	0	0	0	0	1	1	0	0.83	0.17	0	0	0	0	0	1	1	0	0	0	0
Winogradskyella_sp._Wins1KO	Bryopsis KO-2023 sp.	0.24	0.3	0	1	0	1	0	0.75	1	0.25	1	1	1	1	0	0.25	0	0	0	0	0.09	0.2	0	0.38	0	0.12	0	0	0	0	0	0	0	0	0.14	0	1	0	1	0	0	0	0.75	0.5	0	1	0	0	0	0	0	0	0	0	0	0	0.33	0	0	0	0	0	1	0	0	0	1	0.04	0	0.89	1	1	1	0.89	1	1	0	0	0	0	0.83	1	1	0.142	0	0	0	0	0	0	0	0	0	1	0.6	0.5	1	0	0	1	0	0	0.3955	0	0	0	0	1	0	0	0	0	0	0	0	0	0	0	0	0	1	0	0	0.167	1	0	0.75	0	1	0	0.81	1	0.4	0	0.167	1	0.99	0	0	0	0	0	0	0	0	0.62	0.27	0	0	1	0	0	0	0	1	0.75	0.33	0.0769	0	0	0	0	0	0	0	0.83	0	0	0	0	0	0	0	0	0	0	0	0
Winogradskyella_sp._Wins2KO	Bryopsis KO-2023 sp.	0.24	0.3	0	1	0	1	0	0.75	1	0.25	1	1	1	1	0	0	0	0	0	0	0.09	0.2	0	0.25	0	0.12	0	0	0	0	0	0	0	0	0.14	0	1	0	1	0	0	0	0.75	0.5	0	1	0	0	0	0	0	0	0	0	0	0	0.33	0	0	0	0	0	1	0	0	0	1	0.04	0	0.89	1	1	1	0.89	1	1	0	0	0	0	0.83	1	1	0.142	0	0	0	0	0	0	0	0	0	1	0.6	0.5	1	0	0	1	0	0	0.3955	0	0	0	0	1	0	0	0	0	0	0	0	0	0	0	0	0	1	0	0	0.167	1	0	0.75	0	1	0	0.81	1	0.4	0	0.167	1	0.99	0	0	0	0	0	0	0	0	0.62	0.27	0	0	1	0	0	0	0	1	0.75	0.33	0.0769	0	0	0	0	0	0	0	0.83	0	0	0	0	0	0	0	0	0	0	0	0
Casha_bin1_S	Caulerpa ashameadii	0.18	0.3	0	1	0	0	0	0.25	1	0	1	1	0	1	0	0	0	0	0.89	0	0.09	0.4	0	0.75	0	0.88	0	0	1	0	0	0	0	0	0.07	0	1	0	1	0	0	1	0.25	0	0.75	0	0	0	0	0	0	0	0	1	0	0	0.33	0	0	1	0	0	1	0	0	1	0	1	0	0	1	1	1	0.67	1	1	0	0	0	0	0.83	1	1	0.852	0	0	0	0	0	0	0	0	0	1	0.2	0	1	0	0	0	0	0	0.1455	0	0	0.98	0	0	0	0	0	0	0	1	0	0	0	0	0	0	1	0	0	0.834	1	0	0.25	0	1	1	0.913	1	0.6	0	0.167	0	0	0	0	0	0	0	0	0	0	0.75	0.64	0	0	1	1	0.99	0	0.4	1	0.75	0.33	0.0769	0	0.083	0	0	1	0.99	0	0.83	0	0	0	0	0	0	1	0	0	0	0	0
Casha_bin2_S	Caulerpa ashameadii	0.47	0.3	0	0	0	0	0	0.25	1	0.25	1	1	0	1	0	0	0	0	0	0	0	0.4	0	0.75	0	1	1	0	0	0	0	0	0	0	0.07	0	1	0	1	0	0	1	0.75	1	0	1	0	0	0	0	1	0	0	1	0	0	0.33	0	0	0	0	0	1	0	0	0	0	0.91	0	0	1	1	1	0.67	0	1	0	0	0	0	0.83	1	1	0.71	0	0	0	0	0	0	0	0	0	1	0	0	1	0	0	0	0	0	0.1455	0	0	0.98	0	0	0	0	0	0	0	1	0	0	0	0	0	0	1	0	0	0.834	1	0	0.25	0	1	0	0.913	1	0.3	0	0.167	0	0	0	0	0	0	0	0	0	0	1	0.64	0	0	1	1	0	0	0	1	1	0.99	0	0	0.083	0.555	0	1	0.99	0.11	0.83	0	0	0	0	0	0	1	0	0	0	0	0
Casha_bin3_S	Caulerpa ashameadii	0.12	0.1	0	1	0	0	0	0.75	1	0	1	1	1	1	0	0	0	0	0	0	0.09	0	0	0	1	0	0	0	0	0	0	0	0	0	0.14	0	1	0	1	0	0	1	0	0.25	0	0	0	0	0	0	0	0	0	0	0	0	0.33	0	0	0	0	0	1	1	0	0	1	0.04	0	0.89	1	1	1	0.89	0	1	0	0	0	0	0.83	1	1	0.142	0	0	0	0	0	0	0	0	0	1	0.6	0.5	1	0	0	0	0	0	0.3955	0	0	0	0	1	0	0	0	0	0	0	0	0	0	0	0	0	1	0	0	0.167	1	1	0.5	0	1	0	0.81	1	0.4	0	0.167	1	0.99	0	0	0	0	0	1	0	0	0.62	0.73	0	0	1	0	0	0	0	1	0.5	0.33	0	0	0	0	0	0	0	0	0.83	0	0	0	0	0	1	0	0	0	0	0	0
Casha_bin4_S	Caulerpa ashameadii	0.18	0.1	0	0	0	1	0	0.25	1	0.5	0	1	0	1	0	0	0	0	1	0	0.18	0.8	0	0.5	0	0.38	1	0	0	0	0	0	0	0	0.07	0	1	0	1	0	0.375	0	0.75	0	0	0	0	0	0	0	1	0	0	0	0	0	0.66	1	0	0.5	0	0	0.25	0	0	1	0	0	0	0.89	1	1	1	0.78	0	1	0	0	0	0	0.83	1	1	0.71	0	0	0	0	0	0	0	0	0	1	0	0.5	1	0	0	0	0	0	0.3125	0.84	0	0.07	0	0	0	0	0	0	0	0	0	0	0	0	0	0	1	0.4375	0.835	0	1	0	0.75	1	1	1	0.664	1	0.5	0	0.167	1	0.99	0	0	0	0	0.5	1	0	0	0.5	0.64	0	0	1	1	0.99	0	1	1	0.5	0	0.0769	0	0.083	0	0	1	0	0	0.83	0	0	0	0	0	0	0	1	0	0	0	0
Casha_bin5_S	Caulerpa ashameadii	0.18	0.2	0	1	0	0	0	0.75	1	0.25	0	1	0	1	0	0	0	1	0	1	0.9	0.4	0	0.75	0	0.12	0	0	0	0	0	0	0	0	0.07	0	1	0	1	0	0	1	0.25	0	0.75	1	0	0	0	0	0	0	0	1	0	0	0.33	0	0	1	0	0	1	0	0	1	0	0.87	0	1	1	1	1	0.89	0	1	0	0	0	0	0.83	1	1	0.852	0	0	0	0	0	0	0	0	0	1	0	0	1	0	0	0	0.167	0	0.3955	0	0	0.98	0	0	0	0	0	0	0	1	0	0	0	0	0	0	1	0	0	0.834	1	0	0.25	0	1	0	0.81	1	0.3	0	0.167	0	0	0	0	0	0	0	1	0	0	0.75	0.73	0	0	1	1	0.99	0	0	1	0.5	0.66	0	0	0.083	0	0	1	1	0	0.83	0	0	0	0	0	0	0	1	0	0	0	0
Casha_bin6_S	Caulerpa ashameadii	0.18	0.3	0	1	0	0	0	0.75	1	0.5	0	1	1	1	0	0	0	1	0	1	0.9	0.4	0	0.38	0	0.88	0	0	1	0	0	0	0	0	0.07	0	1	0	1	0	0	1	0.75	1	1	0	1	0	0	0	0	0	1	0	0	0	0.33	0	0	1	0	0	1	1	0	1	0	0.7	1	1	1	1	1	0.89	1	1	0	0	0	0	0.83	1	1	0.852	0	0	0	0	0	0	0	1	0	1	0	1	1	0	0	0	0.668	1	0.3955	0	0	0.98	0	0	0	0	0	0	0	0	0	0.33	0	0	0	0	1	0	0	0.834	1	0	0.25	0	1	0	0.9	1	0.3	0	0.167	1	0.99	0	0	0	0	0.5	0	0	0	0.88	0.36	0.96	0	1	1	0.99	0.99	1	1	0.75	0.33	0	0.0666	0	0	0	1	1	0	0.83	0.17	0	0	0	0	0	1	0	0	0	0	0
Clent_bin2_LP	Caulerpa lentillifera	0.18	0.2	0	0	0	0	0	0.25	0	0	0	1	1	0	0	0	0	0	0	0	0.09	0	0	0.38	0	0	0	0	0	0	0	0	0	0	0.07	0	0	0	0	0	0	1	0	0	0	0	0	0	0	0	0	0	0	0	0	0	0	0	0	0	0	0	1	0	0	0	0	0.83	0	0	1	0	1	0.22	0	0	0	0	0	0	0	0	0	0	0	0	0	0	0	0	0	0	0	0	0.6	0	0	0	0	0	0	0	0.1455	0	0	0.91	0	0	0	0	0	0	0	0	0	0	0	0	0	0	0	0	0	0.834	0	0	0	0	0	0	0.913	1	0.3	0	0	0	0	0	0	0	0	0	0	0	0	0.5	0.09	0	0	0	0	0	0.66	0	0	0	0.33	0.1538	0	0	0.222	0	0	0	0	0	0	0	0	0	0	0	1	0	0	0	0	0
Clent_bin1_S	Caulerpa lentillifera	0.18	0.2	0	1	0	0	0	0.75	1	0.25	0	1	0	1	0	0	0	1	0.91	1	0.9	0.4	0	0.75	0	0.12	0	0	0	0	0	0	0	0	0.07	0	1	0	1	0	0	1	0.25	0	0.75	1	0	0	0	0	0	0	0	1	0	0	0.33	0	0	0.75	0	0	1	0	0	1	0	0.87	0	1	1	1	1	1	0	1	0	0	0	0	0.83	1	1	0.852	0	0	0	0	0	0	0	0	0	1	0	0	1	0	0	0	0	0	0.3955	0	0	0.98	0	0	0	0	0	0	0	1	0	0	0	0	0	0	1	0	0	0.834	1	0	0.25	0	1	1	0.81	1	0.3	0	0.167	0	0	0	0	0	0	0	1	0	0	0.62	0.73	0	0	1	1	0.99	0	0	1	0.5	0.33	0	0	0.083	0	0	1	1	0	0.83	0	0	0	0	0	0	0	1	0	0	0	0
Clent_bin2_S	Caulerpa lentillifera	0.18	0.2	0	1	0	0	0	0.5	1	0	1	1	1	0.5	0	0	0	0	0	0	0.09	0	0	0	0	0	0	0	0	0	0	0	0	0	0.14	0	1	0	1	0	0	0	0	0.25	0	1	0	0	0	0	0	0	0	1	0	0	0.33	0	0	0	0	0	1	1	0	0	1	0.04	0	0.89	1	1	1	0.78	0	0	0	0	0	0	0.83	0.75	1	0.142	0	0	0	0	0	0	0	0	0	1	0.4	0.5	1	0	0	0	0	0	0.3955	0	0	0	0	0.33	0	0	0	0	0	0	0	0	0	0	0	0	0	0	0	0.167	0	1	0.5	0	1	0	0.72	1	0.4	0	0	1	0.99	0	0	0	0	0	1	0	0	0.62	0.55	0	0	0	0	0	0	0	0	0.75	0.33	0	0	0	0	0	0	0	0	0.83	0	0	0	0	0	0	0	0	0	0	0	0
Clent_bin4_S	Caulerpa lentillifera	0.18	0.1	0	0	0	1	0	0.25	1	0.5	0	1	0	1	0	0	0	0	1	0	0.18	0.8	0	0.5	0	0.38	1	0	0	0	0	0	0	0	0.07	0	1	0	1	0	0.375	0	0.75	0	0	0	0	0	0	0	1	0	0	0	0	0	0.66	1	0	0.5	0	0	0.25	0	0	1	0	0	0	0.89	1	1	1	0.78	0	1	0	0	0	0	0.83	1	1	0.71	0	0	0	0	0	0	0	0	0	1	0	0.5	1	0	0	0	0	0	0.3125	0.84	0	0.07	0	0	0	0	0	0	0	0	0	0	0	0	0	0	1	0.4375	0.835	0	1	0	0.75	1	1	1	0.664	1	0.5	0	0.167	1	0.99	0	0	0	0	0.5	1	0	0	0.5	0.64	0	0	1	1	0.99	0	1	1	0.5	0	0.0769	0	0.083	0	0	1	0	0	0.83	0	0	0	0	0	0	0	1	0	0	0	0
Cprolifera_bin17_LHP	Caulerpa prolifera	0.24	0.2	0	1	0	1	0	0.75	1	0.25	1	1	0	1	0	0	0	0	0	0	0.09	0	0	0.88	0	0.12	0	0	0	0	0	0	0	0	0.14	0	0	0	1	0	0.125	1	1	0.5	0	0	0	0	0	0	1	0	0	0	0	0	0.33	0	0	0.75	0	0	1	1	0	1	0	0.7	0	0	1	1	1	0.78	0	1	0	0	0	0	0.83	1	1	0.994	0	0.3	0	0	0	0	0	0	0	1	0	0.5	1	0	0	0	0	0	0.3955	0	0	0.98	0	0.84	0	0	0	0	0	0	0	0	0	0	0	0	0	0	0	0.167	1	0	0.5	1	1	0	0.81	1	0.7	0	0.167	1	0.99	0	0	0	0	0	1	0	0	0.75	0.73	0	0	1	0	0.33	0	0	1	0.5	0	0.3845	0.1332	0	0.555	0	1	0.33	0	0.83	0	0	0	0	0	0	1	0	0	0	0	0
Cprolifera_bin19_LHP	Caulerpa prolifera	0.24	0.2	0	1	0	1	0	0.5	1	0.5	1	1	0	0.5	0	0	0	0	0	0	0.09	0	0	0.88	0	0	0	0	0	0	0	0	0	0	0.07	0	0	0	1	0	0	1	1	0	0.25	1	0	0	0	0	0	0	0	0	0	0	0.33	0	0	0.5	0	0	1	1	0	1	0	0.22	0	0.89	1	1	1	0.78	0	0	0	0	0	0	0.83	1	1	0.852	0	0.25	0	0	0	0	0	0	0	1	0.4	1	1	0	0	0	0.167	0	0.3955	0	0	0.14	0	0.84	0	0	0	0	0	0	0	0	0	1	0	0	0	0	0	0.167	1	0	0.25	0	1	0	0.81	1	0.4	0	0.167	1	0.99	0	0	0	0	0	1	0	0	0.62	0.64	0	0.33	1	1	0	0	0	1	0.5	0.66	0.3845	0	0.083	0.111	0	0	0	0	0.83	0	0	0	0	0	0	0	1	0	0	0	0
Cprolifera_bin2_LHP	Caulerpa prolifera	0.24	0.3	0	1	0	1	0	0.5	1	0.25	1	1	1	1	0	0	0	0	0	0	0.09	0.4	0	1	1	0.12	0	0	0	0	0	0	0	0.14	0.14	0	1	0	1	0	0	0	1	0.75	0	1	1	0	0	0	0	1	0	0	0	0	0.33	0	0	0.75	0	0	1	0	0	1	1	0.96	1	0.89	1	1	1	0.89	0	1	0	0	0	0	0.83	1	1	0.852	0	0	0	0	0	0	0	0	0	1	0	0.5	1	0	0	0	0	0	0.458	0	0	0	0	1	0	0	0	0	0	0	0	0	0	0	0	0	1	0	0	0.167	1	1	0.75	0	1	0	0.81	1	0.6	0	0.167	1	0.99	0	1	0	0	0	1	0	0	0.75	0.64	0	0	1	0	0	0	0	1	0.5	0.33	0.1538	0	0.083	0	0	0	0	0	0.83	0.17	0	0	0	0	0	1	1	0	0	0	0
Cprolifera_bin3_LHP	Caulerpa prolifera	0.18	0.2	0	1	0	0	0	0.75	1	0	1	1	1	1	0	0	0	0	0	0	0.09	0	0	0	1	0	0	0	0	0	0	0	0	0	0.14	0	1	0	1	0	0	1	0	0.25	0	0	0	0	0	0	0	0	0	1	0	0	0.33	0	0	0	0	0	1	1	0	0	1	0.04	0	0.89	1	1	1	0.89	0	0	0	0	0	0	0.83	1	1	0.142	0	0	0	0	0	0	0	0	0	1	0.6	0.5	1	0	0	0	0	0	0.3955	0	0	0	0	1	0	0	0	0	0	0	0	0	0	0	0	0	1	0	0	0.167	1	1	0.5	0	1	0	0.81	1	0.4	0	0	1	0.99	0	0	0	0	0	1	0	0	0.62	0.73	0	0	1	0	0	0	0	1	0.75	0.33	0	0	0	0	0	0	0	0	0.83	0	0	0	0	0	1	0	0	0	0	0	0
Cprolifera_bin4_LHP	Caulerpa prolifera	0.18	0.1	0	1	0	0	0	0.5	1	0.5	0	1	0	1	0	0	0	0	0	0	0	0	0	0.25	0	0	0	0	0	0	0	0	0	0	0.07	0	0	0	1	0	0	1	0.25	0	0.75	1	1	0	0	0	0	0	0	1	0	0	0	0	0	0.25	0	1	1	0	0	1	1	0	0	0.89	1	1	1	0.78	0	1	0	0	0	0	0.83	1	1	0	0	0	0	0	0	0	0	0	0	1	0.6	0.5	0	0	0	0	0	1	0.3955	0	0	0.84	0	1	0	0	0	0	0	1	0	0	0	0	0	0	1	0	0	0	1	0	0.25	0	1	0	0.913	1	0.4	0	0	1	0.99	0	0	0	0	0	0	0	0	0.75	0.27	0	0	1	1	0	0	0	1	1	0	0.2307	0	0	0	0	1	0	0	0.83	0	0	0	0	0	0	1	0	0	0	0	0
Cprolifera_bin5_LHP	Caulerpa prolifera	0.29	0.3	0	1	0	0	0	0.75	1	0.5	1	1	1	1	0	0	0	0	0	0	0	0	0	0.25	0	0.5	0	0	0	0.2	0	0	0	0	0.14	0	1	0	1	0	0.125	1	1	0	0.5	1	0	0	0	1	0	0	0	0	0	0	0.33	0	0	0.25	0	0	0.875	0	0	1	0	0.7	0	0	1	1	1	0.78	1	1	0	0	0	0	0.664	1	0	0.994	0	0	0	0	0	0	0	1	0	1	0.4	0.5	1	1	0	0	0.167	0	0.458	0.14	0	0.98	0	0	0	0	0.66	0	0	0	0	0	0	0	0	0	1	0	0	0.167	1	0	0	0	1	0	0.664	1	0.5	0	0.167	1	0.99	0	0	0	0	0	0	0	0	0.88	0.36	0.16	0	1	1	0	0.66	0	1	0.75	0	0	0	0	0	0	0	0	0	0.664	0.17	0	0	0	0	0	1	0	0	0	0	0
Cprolifera_bin61_LHP	Caulerpa prolifera	0.24	0.1	0	1	0	1	0	0.5	1	0.25	0	1	1	1	0	0	0	0	0	0	0.09	0	0	0.62	0	0.12	0	0	0	0	0	0	0	0	0.14	0	1	0	1	0	0	0	1	0.5	0	0	0	0	0	0	0	0	0	0	0	0	0.33	0	0	0.25	0	0	1	0	0	1	1	0.96	0	0	1	1	1	0.78	0	1	0	0	0	0	0.83	1	1	0.994	0	0.05	0	0	0	0	0	0	0	1	0	0	1	0	0	0	0	1	0.3955	0	0	0	0	0.84	0	0	0	0	0	0	0	0	0	0	0	0	0	0	0	0	1	0	0.25	0	1	0	0.81	1	0.6	0	0.167	1	0.99	0	0	0	0	0	1	0	0	0.75	0.64	0	0	1	1	0.33	0	0	1	0.5	0	0.2307	0	0.083	0	0	1	0	0	0.83	0	0	0	0	0	0	1	1	0	0	0	0
Codium_bin1_S	Codium adhaerens	0.24	0.3	0	1	0	1	0	0.75	1	0.75	1	1	1	1	0	0	0	0	0	0	0	0	0	0.88	0	0.25	0	0	0	0	0	0	0	0	0.14	0	0	0	1	0	0	1	1	1	0.25	1	0	0	0	0	1	0	0	0	0	0	0	0	0	1	0	0	1	0	0	1	0	1	0	1	1	1	1	1	1	1	0	0	0	0	0.83	1	1	0.994	0	0	0	0	0	0	0	0	0	1	0	0	1	0	0	0	0	0	0.3955	0	0	0.21	0	1	0	0	0	0	0	0	0	0	0	0	0	0	1	0	0	0.167	1	1	0.25	0	1	0	0.913	1	0.6	0	0.167	1	0.99	0	0	0	0	0	1	0	0	0.88	0.36	0	0	1	1	0	0	0	1	1	0.33	0.9228	0	0.083	0.111	0	1	0.99	0	0.83	0	0	0	0	0	0	1	0	0	0	0	0.99
Codium_bin10_S	Codium adhaerens	0.12	0.3	0	1	0	0	0	0.5	1	0.5	1	1	1	1	0	0	0	0	0.91	0	0.27	0.4	0	0.25	0	0.75	0	0	0	0	0	0	0	0	0.14	0	1	0.66	1	0	0	0.5	0.75	1	0.75	1	1	0	0	0	1	0	1	1	0	0	0	0	0	0.75	0	0	0.5	0	0	1	0	0.65	0	0	1	1	1	0.89	1	1	0	0	0	0	0.83	1	1	0.852	0	0	0	0	0	0	0	1	0	1	0	1	1	1	0	0	0.668	1	0.0625	0	0	0.84	0	0.84	0.04	0	0	0	0	1	0	0	0	0	0	0	1	0	0	0.834	1	1	0.25	0	0.75	1	0.81	1	0.3	0	0.167	1	0.99	0	1	0	0.99	0.5	1	0	0	0.38	0.55	0.96	0	1	1	0.99	0	1	1	0.75	0.33	0	0	0	0	0	1	1	0	0.83	0.17	0	0	0	0	0	1	0	0	0	0	0
Codium_bin11_S	Codium adhaerens	0.29	0.2	0	1	0	0	0	0.5	1	0.5	0	1	0	1	0	0	0	0	0	0	0	0.6	0	0	0	0.25	0	0	0	0	0	0	0	0	0.14	0	0	0	1	0	0	1	1	0.75	0	0	0	0	0	0	0	0	0	0	0	0	0	0	0	0	0	0	1	0	0	1	1	1	0	0	1	1	1	0.67	1	1	0	0	0	0	0.83	1	1	0.994	0	0	0	0	0	0	0	0	0	1	0	0	1	0	0	0	0	0	0.1455	0	0	0.77	0	1	0	0	0	0	0	0	0	0	0	0	0	0	1	0	0	0.167	1	0	1	0	1	0	0.913	1	0.6	0	0.167	0	0	0	1	0	0	0	0	0	0	0.88	0.27	0.16	0	1	1	0.33	0	0	1	1	0.33	0.6152	0.0666	0	0	0	1	0.66	0	0.83	0	0	1	0	0	0	1	0	0	0	0	0
Codium_bin12_S	Codium adhaerens	0.47	0.3	0	1	0	0	0	0.75	1	0.75	1	1	0	1	0	0	0	1	0	1	0.9	0.4	0	0.75	0	0.88	0	0	0	0	0	0	0	0	0.07	0	1	0	1	0	0	1	0.75	1	0	1	0	0	0	1	0	0	1	1	0	0	0	0	0	0	0	0	1	0	0	1	0	0.91	0	0	1	1	1	0.67	1	1	0	0	0	0	0.83	1	1	0.71	0	0	0	0	0	0	0	1	0	1	0	1	1	0	0	0	0.668	0	0.1455	0	0	0.98	0	0	0.08	0	0	0	1	0	0	0	0	0	0	0	1	0	0	0.834	1	0	0.75	0	1	0	0.913	1	1	0	0.167	0	0	0	0	0	0.99	0.5	0	0	0	0.88	0.55	0	0	1	1	0.99	0	0	1	1	0.99	0	0	0.083	0.444	0	1	0.99	0	0.83	0.17	0	0	0	1	0	1	0	0	0	0	0
Codium_bin13_S	Codium adhaerens	0.24	0.3	0	1	0	1	0	0.75	1	0.25	1	1	1	1	0	0	0	0	0	0	0.09	0.6	0	0.12	0	0.12	0	0	1	0	0	0	0	0	0.14	0	1	0	1	0	0	0	0.75	0.25	0	1	1	0	0	0	0	1	0	0	0	0	0.33	0	0	0.5	0	0	1	0	0	0	1	0.17	0	0.89	1	1	1	0.89	0	1	0	0	0	0	0.83	1	1	0.994	0	0	0	0	0	0	0	0	0	1	0	0.5	1	0	0	0	0	0	0.3955	0	0	0	0	1	0	0	0	0	0	0	0	0	1	0	0	0	1	0	0	0.167	1	1	1	0	1	0	0.81	1	0.5	0	0.334	1	0.99	0	1	0	0	0	0	0	0	0.75	0.27	0.16	0	1	0	0	0	0	1	0.5	0.33	0.1538	0	0	0	0	1	0	0	0.83	0	0	0	0	0	0	1	0	0	0	0	0
Codium_bin14_S	Codium adhaerens	0.18	0.2	0	1	0	1	0	1	1	0.75	0	1	0	1	0	0	0	0	0	0	0	0	0	1	0	1	0	0	0	0	0	0	0	0	0.14	0	1	0	1	0	0	1	1	1	0	1	0	0	0	0	1	0	0	0	0	0	0	0	0	1	0	0	1	0	0	1	0	1	0	0	1	1	1	0.78	1	1	0	0	0	0	0.996	1	1	0.994	0	0	0	0	0	0	0	0	0	1	0.2	0.5	1	1	0	0	0.668	0	0.625	0	0	0.84	0	1	0.25	0	0	0	0	0	0	0	0	0	0	0	1	0	0	0.334	1	1	0.25	0	1	0	0.913	1	0.6	0.25	0.167	1	0	0	1	0	0	0	0	0	0	0.88	0.82	0	0	1	1	0.99	0	1	1	1	0.33	0.9228	0	0	0.666	0	1	0.99	0	0.996	0	0	0	0	0	0	0	0	0	0	0	0.33
Codium_bin15_S	Codium adhaerens	0.18	0.4	0	1	0	1	0	0.75	1	0.75	1	1	1	1	0	0	0	0	0	0	0.09	0.2	0	0.38	1	0.12	0	0	1	0	0	0	0	0	0.07	0	1	0	1	0	0	1	0.75	0.5	0	1	1	0	0	0	1	1	0	0	0	0	0.33	0	0	0.75	0	0	1	0	0	0	1	0.09	1	0.89	1	1	1	0.89	0	1	0	0	0	0	0.83	1	1	0	0	0	0	0	0	0	0	0	0	1	0.8	1	1	0	0	0	0	1	0.3955	0	0	0	0	1	0	0	0	0	0	0	1	0	1	0	0	0	1	0	0	0.167	1	1	0.75	0	1	0	0.81	1	0.5	0	0.167	1	0.99	0	1	0	0	0	1	0	0	0.75	0.18	0	0.33	1	0	0	0	0	1	0.5	0.33	0	0	0	0	0	0	0	0	0.83	0.17	0	0	0	0	0	0	0	0	0	0	0
Codium_bin16_S	Codium adhaerens	0.18	0.3	0	1	0	1	0	1	1	0.75	1	1	1	1	0	0	0	0	0	0	0.09	0.2	0	0.75	0	0.12	0	0	1	0	0	0	0	0	0.14	0	1	0	1	0	0	0	0.75	0.25	0	1	0	0	0	0	0	0	0	0	0	0	0.33	0	0	0.75	0	0	1	0	0	0	1	0.04	1	0.89	1	1	1	0.89	0	1	0	0	0	0	0.83	1	1	0.994	0	0	0	0	0	0	0	0	0	1	0	1	1	0	0	0	0	0	0.3955	0	0	0.77	0	1	0	0	0	0	0	0	0	0	0	0	0	0	1	0	0	0.167	1	1	0.75	0	1	0	0.81	1	0.5	0	0.167	1	0.66	0	0	0	0	0	0	0	0	0.62	0.27	0	0	1	0	0	0	0	1	0.5	0.33	0	0	0	0	0.2	0	0	0	0.83	0	0	0	0	0	0	1	0	0	0	0	0
Codium_bin17_S	Codium adhaerens	0.24	0.2	0	0	0	1	0	0.5	0	0.5	1	1	1	1	0	0	0	0	0	0	0.09	0	0	1	0	0.12	0	0	0	0	0	0	0	0	0.28	0	1	0	1	0	0	0	1	0.5	0.5	1	0	0	0	0	0	0	0	0	0	0	0	0	0	0	0	0	1	0	0	1	1	0.96	0	0	1	1	1	0.67	0	0	0	0	0	0	0.166	0.5	1	0.994	0	0	0	0	0	0	0	0	0	1	0	0	1	0	0	0	0	1	0.3955	0	0	0.91	0	0	0	0	0	0	0	0	0	0	0	0	0	0	0	0	0	0.167	1	1	0.25	0	1	0	0.81	1	0.5	0	0.167	1	0.33	0	0	0	0	0	0	0	0	0.75	0.64	0	0	0	1	0	0	0	1	0.5	0	0.4614	0.1332	0	0.111	0	0	0	0	0.166	0	0	0	0	0	0	1	1	0	0	0	0
Codium_bin18_S	Codium adhaerens	0.06	0.2	0	1	0	0	0	0.5	1	0.5	1	1	1	1	0	0	0	0	0.89	0	0.09	0.4	0	0.25	0	0.88	0	0	0	0	0	0	0	0	0.07	0	1	0.66	1	0	0	0	0.75	1	0.75	1	0	0	0	0	1	1	1	0	0	0	0	0	0	1	0	0	0.625	0	0	1	0	0.83	0	1	1	1	1	0.89	1	1	0	0	0	0	0.83	1	1	0.852	0	0	0	0	0	0	0	1	0	1	0	0.5	1	0	0	0	0.668	0	0.0625	0	0	0.56	0	0.84	0.04	0	0	0	0	0	0	0	0	0	0	0	1	0	0	0.834	1	1	0.25	0	1	1	0.36	1	0.3	0	0.167	1	0.66	0	1	0	0.99	0.5	1	0	0	0.5	0.55	0.64	0	1	1	0.99	0	0.8	0.5	0.75	0.33	0	0	0	0	0	1	1	0	0.83	0.17	0	0	0	0	0	1	0	0	0	0	0
Codium_bin19_S	Codium adhaerens	0.53	0.4	0	1	0	0	0	0.75	1	0.5	1	1	1	1	0	0	0	0	0	0	0.18	0.4	0	0.5	0	0.88	0	0	0	0	0	0	0	0	0.07	0	1	0	1	0	0	0	0.75	1	0	0	0	0	0	1	0	0	0	0	0	0	0.33	0	0	1	0	0	1	0	0	1	0	0.91	0	0	1	1	1	0.78	0	1	0	0	0	0	0.83	1	1	0.852	0	0	0	0	0	0	0	1	0	1	0	0	1	0	0	0	0.334	0	0.3955	0.07	0	0.98	0	0	0	0	0	0	0	0	0	0	1	0	0	0	1	0	0	0.834	1	0	0.75	0	1	0	0.9	1	0.8	0	0.167	1	0.99	0	1	0	0.99	0	0	0	0	0.75	0.36	0	0	1	1	0	0.99	1	1	0.75	0.33	0	0	0	0	0	1	1	0	0.83	0	0	0	0	1	0	0	1	0	0	0	0
Codium_bin2_S	Codium adhaerens	0.12	0.2	0	1	0	0	0	0.75	1	0.25	0	1	1	1	0	0	0	0	0	0	0	0	0	0.38	1	0.12	0	0	0	0	0	0	0	0	0.14	0	0	0	1	0	0	0	0.75	1	0	0	0	0	0	0	0	0	0	0	0	0	0	0	0	1	0	0	0.375	0	0	0	1	0.87	0	0	1	1	1	0.67	0	0	0	0	0	0	0.83	1	1	0.71	0	0	0	0	0	0	0	0	0	1	0	0	1	0	0	0	0.167	0	0.458	0.07	0	0.91	0	0.5	0	0	0	0	0	0	0	0	0	0	0	0	1	0	0	0.167	1	0	0.25	0	1	0	0.498	1	0.6	0	0.167	0	0	0	1	0	0	0	0	0	0	0.75	0.27	0.48	0.33	1	0	0	0	0.8	1	0.5	0.33	0.6152	0	0	0	0	1	0.66	0	0.83	0	0	1	0	0.5	0	1	1	0	0	0	0
Codium_bin20_S	Codium adhaerens	0.18	0.3	0	1	0	1	0	1	1	0.5	1	1	1	1	0	0	0	0	0	0	0.09	0.6	0	0.12	0	0.12	0	0	1	0	0	0	0	0	0.07	0	1	0	1	0	0	0	0.75	0.5	0	1	0	0	0	0	0	1	0	0	0	1	0.33	0	0	0.75	0	0	1	0	0	0	1	0.04	0	0.89	1	1	1	0.89	0	1	0	0	0	0	0.83	1	1	0.994	0	0	0	0	0	0	0	0	0	1	0.4	1	1	0	0	0	0.167	0	0.3955	0	0	0.84	0.25	1	0	0	0	0	0	0	0	0	1	0	0	0	0	0	0	0.167	1	1	1	0	1	0	0.81	1	0.4	0	0.167	1	0.66	0	1	0	0	0	1	0	0	0.62	0.27	0	0	1	0	0	0	0	1	0.5	0.33	0	0	0	0	0	0	0	0	0.83	0	0	1	0	0	0	0	0	0	0	0	0
Codium_bin21_S	Codium adhaerens	0.12	0.3	0	1	0	0	0	0.5	1	0.5	1	1	1	1	0	0	0	0	0	0	0.09	0	1	0.25	1	0.12	0	0	1	0	0	0	0	0	0.07	0	1	0	1	0	0	1	0.75	0.5	0	1	1	0	0	0	1	0	0	0	0	0	0.33	0	0	0.75	0	0	1	0	0	1	1	0.04	0	0.89	1	1	1	0.89	0	1	0	0	0	0	0.83	1	1	0	0	0	0	0	0	0	0	0	0	1	0.6	0	1	0	0	0	0	0	0.3955	0	0	0	0	1	0	0	0	0	0	0	1	0	0	0	0	0	1	0.0625	0	0.167	1	1	0.5	0	1	0	0.72	1	0.4	0	0.167	1	0.99	0	0	0	0	0	1	0	0	0.62	0.18	0	0	1	0	0	0	0	1	0.5	0.33	0	0	0	0	0	0	0	0	0.83	0	0	0	0	0	0	1	0	0	0	0	0
Codium_bin22_S	Codium adhaerens	0.24	0.1	0	0	0	1	0	0.75	1	0.25	1	1	0	1	0	0	0	0	0	0	0.09	0.4	0	0.75	0	0.75	0	0	1	0	0	0	0	0	0.21	0	1	0	1	0	0	0	1	0.5	0	0	1	0	0	0	1	0	0	0	0	0	0.33	0	0	0.5	0	0	1	0	0	1	1	0.96	0	0	1	1	1	0.78	0	1	0	0	0	0	0.83	1	1	0.994	0	0.25	0	0	0	0	0	0	0	1	0	0	1	1	0	0	0.167	1	0.3955	0.07	0	0	0	1	0	0	0.33	0	0	0	0	0	0	0	0	0	0	0	0	0	1	0	0.75	0	1	0	0.81	1	0.6	0	0.167	1	0.99	0	0	0	0	0	1	0	0	0.75	0.64	0	0	1	1	0	0	0	0.5	0.5	0.33	0.5383	0.0666	0	0.111	0	1	0	0	0.83	0	0	0	0	0	0	0	0	0	0	0	0
Codium_bin23_S	Codium adhaerens	0.47	0.3	0	1	0	0	0	0.75	1	0.5	1	1	1	1	0	0	0	1	0.91	1	0.9	0.4	0	0	0	0.88	0	0	0	0	0	0	0	0	0.07	0	1	0	1	0	0	1	0.75	1	1	1	1	0	0	1	1	0	1	0	0	0	0	0	0	1	0	0	1	0	0	1	0	0.17	0	0	1	1	1	0.89	0	1	0	0	0	0	0.83	1	1	0.852	0	0	0	0	0	0	0	1	0	1	0	1	1	0	0	0	0.668	0	0.708	0.07	0	0.98	0	0	0.17	0	0	0	1	0	1	0	1	0	0	0	1	0	0	0.834	1	0	0.25	0	1	1	0.9	1	0.5	0	0.167	1	0.99	0	1	0	0.99	0	0	0	0	0.75	0.73	0.96	0	1	1	0.99	0	1	1	0.75	0.33	0	0	0	0.666	0	1	1	0	0.83	0.17	0	1	0	0	0	1	1	0	0	0	0
Codium_bin24_S	Codium adhaerens	0.53	0.3	0	1	0	0	0	0.75	1	0.5	0	1	1	1	0	0	0	1	0	1	0.9	0.4	0	0.88	0	0.88	0	0	0	0	0	0	0	0	0.07	0	1	0	1	0	0	1	0.75	1	0	1	0	0	0	1	1	0	1	1	0	0	0	0	0	1	0	0	1	0	0	1	0	0.74	0	0	1	1	1	0.78	0	1	0	0	0	0	0.83	1	1	0.994	0	0	0	0	0	0	0	1	0	1	0	0.5	1	0	0	0	0.668	0	0.5205	0	0	0.98	0	0	0.04	0	0	0	0	1	0	0	0	0	0	0	1	0	0	0.834	1	0	0.75	0	1	0	0.9	1	0.8	0	0.167	0	0	0	1	0	0.99	0	0	0	0	0.88	0.36	0.96	0	1	1	0.99	0.99	1	1	0.75	0.33	0	0	0.083	0	0	1	1	0	0.83	0.17	0	0	0	1	0	1	1	0	0	0	0
Codium_bin25_S	Codium adhaerens	0.41	0.3	0	0	0	0	0	0.75	1	0.25	0	1	1	1	0	0	0	0	0.91	0	0.36	0.4	0	0.88	0	0.75	0	0	0	0	0	0	0	0	0.07	0	0	0	1	0	0	0	0.75	0.75	0	1	1	0	0	0	1	0	0	1	0	0	0.33	0	0	0.25	0	0	1	0	0	1	0	0.83	0	0.89	1	1	1	0.78	0	1	0	0	0	0	0.83	1	1	0.71	0	0.05	0	0	0	0	0	0	0	1	0	0	1	0	0	0	0.167	0	0.3955	0.07	0	0.98	0	0	0	0	0.66	0	0	1	0	0	0	0	0	0	1	0	0	0.834	1	0	0.75	0	1	1	0.9	1	0.4	0	0.167	1	0.99	0	1	0	0	0	0	0	0	0.75	0.27	0	0	1	1	0.33	0.99	1	1	0.75	0.33	0	0	0.083	0	0	1	1	0	0.83	0	0	0	0	1	0	1	0	0	0	0	0
Codium_bin26_S	Codium adhaerens	0.18	0.3	0	1	0	1	0	0.75	1	0.25	1	1	1	1	0	0	0	0	0	0	0.09	0.2	0	0	0	0.12	0	0	1	0	0	0	0	0	0.14	0	1	0	1	0	0	0	0.75	0.25	0	1	0	0	0	0	0	1	0	0	0	0	0.33	0	0	0.75	0	0	1	0	0	0	1	0.04	1	0.89	1	1	1	0.89	0	1	0	0	0	0	0.83	1	1	0.142	0	0	0	0	0	0	0	0	0	1	0.6	0	1	0	0	0	0	0	0.3955	0	0	0	0	1	0	0	0	0	0	0	0	0	0	0	0	0	1	0	0	0.167	1	0	0.75	0	1	0	0.81	1	0.4	0	0.167	1	0.66	0	0	0	0	0	1	0	0	0.62	0.27	0	0	1	0	0	0	0	1	0.75	0.33	0.0769	0	0.083	0.111	0	0	0	0	0.83	0	0	0	0	0	0	0	0	0	0	0	0
Codium_bin27_S	Codium adhaerens	0.18	0.2	0	1	0	0	0	0.5	1	0.25	1	1	0	0.5	0	0	0	0	0	0	0.09	0	0	0.12	1	0.38	0	0	0	0	0	0	0	0	0.14	0	1	0	1	0	0	0	1	0.25	0	1	0	0	0	0	0	0	0	0	0	0	0.33	0	0	0.25	0	0	0.875	0	0	1	1	0.87	0	0.89	1	1	1	0.78	1	0	0	0	0	0	0.332	1	1	0.852	0	0	0	0	0	0	0	0	0	1	0	1	1	0	0	0	0.167	0	0.3955	0	0	0	0	1	0	0	0	0	0	0	0	0	0	0	0	0	1	0	0	0.167	1	0	0	0	1	0	0.81	1	0.4	0	0.167	1	0.33	0	0	0	0	0	0	0	0	0.75	0.73	0	0.33	1	1	0.99	0	0	1	0.5	0.33	0.6921	0.0666	0	0.111	0	1	0	0	0.332	0.17	0	0	0	0	0	0	1	0	0	0	0
Codium_bin28_S	Codium adhaerens	0.47	0.3	0	1	0	0	0	0.75	1	0.25	0	1	1	1	0	0	0	0	0	0	0.09	0.4	0	0.25	0	1	0	0	0	0	0	0	0	0	0.07	0	0	0	1	0	0	0	0.75	1	0	1	0	0	0	0	0	0	1	0	0	0	0.33	0	0	1	0	0	1	0	0	1	0	0.87	0	0	1	1	1	0.78	1	1	0	0	0	0	0.83	1	1	0.852	0	0	0	0	0	0	0	0	0	1	0	1	1	0	0	0	0	0	0.458	0	0	0.98	0	0	0.17	0	0	0	0	0	0	0	0	0	0	0	1	0	0	0.834	1	0	0.25	0	1	0	0.9	1	0.4	0	0.167	0	0	0	1	0	0	0	0	0	0	0.75	0.73	0.64	0	1	1	0	0	0	1	0.75	0.33	0.8459	0.0666	0	0	0	1	1	0	0.83	0	0	0	0	0	0	1	0	0	0	0	0
Codium_bin29_S	Codium adhaerens	0.35	0.1	0	1	0	0	0	0.5	1	0.5	0	1	1	1	0	0	0	0	0	0	0	0.6	0	0	1	0.75	0	0	0	0	0	0	0	0	0.14	0	0	0	1	0	0.125	1	1	0	0.5	0	0	0	0	0	0	1	0	0	0	0	0.33	0	0	0.25	0	0	1	0	0	1	0	0.74	0	0	1	1	1	0.78	0	1	0	0	0	0	0.83	1	1	0.994	0	0.05	0	0	0	0	0	1	0	1	0.4	0.5	1	0	0	0	0.334	0	0.458	0.14	0	0.98	0	0	0	0	0	0	0	0	1	0	0	1	0	0	1	0	0	0.167	1	0	0.75	0	0.5	0	0.83	1	0.6	0	0.167	1	0.99	0	0	0	0	0	1	0	0	0.88	0.18	0	0.33	1	1	0.99	0.99	0	1	0.75	0	0.0769	0	0	0	0	0	0	0	0.83	0.17	0	0	0	0	0	1	0	0	0	0	0
Codium_bin3_S	Codium adhaerens	0.24	0.3	0	1	0	0	0	0.5	1	0.25	1	1	1	1	0	0	0	0	0	0	0.09	0.6	0	0.25	0	0.25	0	0	0	0	0	0	0	0	0.07	0	0	0	1	0	0	0	0.75	1	0	1	0	0	0	0	0	0	1	0	0	1	0.33	0	0	1	0	0	1	0	0	0	1	0.87	0	0	1	1	1	0.89	1	1	0	0	0	0	0.664	1	1	0.852	0	0	0	0	0	0	0	0	0	1	0	0	0	0	0	0	0	0	0.1455	0	0	0.98	0	0	0.17	0	0	0	0	0	0	0	0	0	0	0	1	0	0	0.334	1	0	1	0	1	0	0.9	1	0.4	0	0	1	0.99	0	1	0	0	0	0	0	0	0.75	0.64	0	0	1	1	0.33	0	0	1	0.75	0.33	0.8459	0.1332	0.083	0	0	1	1	0	0.664	0	0	0	0	0	0	1	0	0	0	0	0
Codium_bin30_S	Codium adhaerens	0.53	0.3	0	1	0	0	0	0.75	1	0.75	1	1	1	1	0	0	0	1	0.91	1	0.9	0.4	0	0.88	0	0.88	0	0	0	0	0	0	0	0	0.07	0	1	0	1	0	0	0	1	1	0	0	1	0	0	1	1	0	1	0	0	0	0.33	0	0	1	0	0	1	0	0	1	0	0.91	0	0	1	1	1	0.89	0	1	0	0	0	0	0.83	1	1	0.994	0	0	0	0	0	0	0	1	0	1	0.2	1	1	0	0	0	0.668	1	0.3955	0.07	0	0.98	0	0	0	0	0.99	0	1	0	1	0	1	0	0	0	1	0	0	0.834	1	0	0.75	0	1	1	0.9	1	0.8	0	0.167	1	0.99	0	1	0	0.99	0	0	0	0	0.75	0.73	0.96	0	1	1	0.99	0.99	1	1	0.75	0.33	0	0	0.83	0.222	0	1	1	0	0.83	0.17	0	0	0	1	0	1	0	0	0	0	0
Codium_bin31_S	Codium adhaerens	0.12	0.3	0	1	0	1	0	0.5	1	0.5	1	1	1	1	0	0	0	0	0	0	0.18	0.2	0	0	1	0.12	0	0	1	0	0	0	0	0	0.14	0	1	0	1	0	0	1	0.75	0.25	0	0	1	0	0	0	1	1	0	0	0	0	0.33	0	0	0.5	0	0	1	0	0	0	1	0.04	1	0.89	1	1	1	0.89	0	1	0	0	0	0	0.83	1	1	0.994	0	0	0	0	0	0	0	0	0	1	0.4	0.5	1	0	0	0	0.167	0	0.1455	0	0	0.98	0.25	1	0	0	0	0	0	0	0	0	1	0	0	0	1	0	0	0.167	1	0	0.75	0	1	0	0.81	1	0.4	0	0.167	1	0.66	0	1	0	0	0	1	0	0	0.62	0.36	0	0	1	0.25	0	0	0	1	0.5	0.33	0	0	0.083	0.111	0.2	0	0	0	0.83	0	0	1	0	0	0	0	0	0	0	0	0
Codium_bin32_S	Codium adhaerens	0.24	0.2	0	1	0	0	0	0.75	1	1	0	1	0	1	0	0	0	0	0	0	0	0	0	0.25	0	1	0	0	1	0	0	0	0	0	0.14	0	1	0	1	0	0	1	0.75	1	1	0	0	0	0	0	1	0	0	0	0	0	0	0	0	0	0	0	1	0	0	1	0	0	0	0	1	1	1	0.56	1	1	0	0	0	0	0.83	1	1	0.994	0	0	0	0	0	0	0	0	0	1	0	0.5	1	0	0	0	0	0	0.458	0	0	0	0	1	0	0	0	0	0	0	0	0	0	0	0	0	0	0	0	0.334	1	0	0.25	0	1	0	0.913	1	0.5	0	0.167	0	0	0	0	0	0	0	0	0	0	0.88	0.73	0.16	0	1	1	0.99	0	1	1	0.75	0.33	0.8459	0	0	0.111	0	0	0.99	0	0.83	0	0	0	0	0	0	1	1	0	0	0	0
Codium_bin33_S	Codium adhaerens	0.29	0.3	0	1	0	1	0	0.75	1	0.75	1	1	1	1	0	0	0	0	0	0	0	0	0	0.88	0	1	0	0	0	0	0	0	0	0	0.14	0	1	0	1	0	0	1	1	1	0	1	0	0	0.33	0	1	0	0	0	0	0	0	0	0	1	0	0	1	0	0	1	0	0.96	0	0.78	1	1	1	0.67	1	1	0	0	0	0	0.83	1	1	0.994	0	0	0	0	0	0	0	0	0	1	0.2	1	1	1	0	0	0.668	0	0.458	0	0	0	0	1	0.08	0	0	0	0	0	0	0	0	0	0	0	1	0	0	0.667	1	0	0.25	0	1	0	0.913	1	0.7	0	0.167	1	0	0	0	0	0	0	0	0	0	1	0.73	0	0.33	1	1	0.33	0	1	1	0.75	0.99	0.9228	0	0	0.111	0	1	0.66	0	0.83	0	0	0	0	0	0	0	1	0	0	0	0
Codium_bin34_S	Codium adhaerens	0.47	0.4	0	1	0	0	0	0.75	1	0.5	0	1	1	1	0	0	0	1	0.91	1	0.81	0.4	0	0.62	0	0.75	0	0	0	0	0	0	0	0	0.07	0	1	0	1	0	0	1	0.75	1	0	1	0	0	0	0	1	0	0	0	0	0	0	0	0	1	0	0	1	0	0	1	0	0.22	0	0	1	1	1	0.89	0	1	0	0	0	0	0.83	1	1	0.994	0	0	0	0	0	0	0	1	0	1	0	0	1	0	0	0	0.334	0	0.3955	0	0	0.98	0	0	0	0	0	0	0	0	0	0	0	0	0	0	1	0	0	0.834	1	0	0.25	0	1	1	0.72	1	0.4	0	0.167	0	0	0	0	0	0.99	0	0	0	0	0.75	0.36	0	0	1	0.5	0.99	0.99	1	1	0.75	0	0	0	0.747	0	0	1	1	0	0.83	0.17	0	0	0	0	0	1	1	0	0	0	0
Codium_bin4_S	Codium adhaerens	0.12	0	0	0	0	1	0	0.5	1	0.5	1	1	0	1	0	0.25	0	0	0	0	0.18	0.4	0	0.25	0	0	0	0	1	0	0	0	0	0	0.14	0	0	0	1	0	0	0	0	0.25	0	0	1	0	0	0	0	0	0	0	0	0	0.33	0	0	0.75	0	0	0.875	0	0	1	1	0	0	0	1	1	0	0.89	0	1	0	0	0	0	0.83	1	1	0.994	0	0	0	0	0	0	0	0	0	1	0.4	0	1	0	0	0	0.167	0	0.3955	0	0	0.98	0	0	0	0	0	0	0	0	0	0	0	0	0.25	0	1	0	0	0	1	0	0.75	0	0.75	0	0.81	1	0.3	0	0.334	1	0.66	0	0	0	0	0	1	0	0	0.75	0.73	0.16	0	1	0.75	0.99	0	0	1	0.5	0	0	0	0	0.111	0	0	0	0	0.83	0	0	0	0	0	0	1	0	0	0	0	0
Codium_bin5_S	Codium adhaerens	0.18	0.3	0	1	0	0	0	0.75	1	0.25	0	1	1	1	0	0	0	0	0	0	0.09	0.4	0	0.88	0	0.88	0	0	0	0	0	0	0	0	0.07	0	1	0.66	1	0	0	1	0.75	1	0	0	1	0	0	0	1	0	0	0	0	0	0	0	0	1	0	0	1	0	0	1	0	0.87	0	0	1	1	1	0.89	1	1	0	0	0	0	0.83	1	1	0.71	0	0	0	0	0	0	0	1	0	1	0	0.5	1	0	0	0	0.668	0	0.3955	0	0	0.98	0	0	0	0	0	0	0	0	0	0	0	0	0	0	1	0	0	0.834	1	0	0.25	0	1	0	0.81	1	0.5	0	0.167	0	0	0	1	0	0.99	0.5	1	0	0	0.75	0.73	0	0	1	1	0.33	0	1	0.5	0.75	0.33	0	0.0666	0	0	0	1	1	0.66	0.83	0	0	0	0	0	0	1	0	0	0	0	0
Codium_bin6_S	Codium adhaerens	0.59	0.4	0	0	0	0	0	0.75	1	0.25	1	1	0	1	0	0	0	0	0	0	0.09	0.4	0	0.88	0	1	0	0	0	0	0	0	0	0	0.07	0	0	0	1	0	0	1	0.75	1	0	1	0	0	0	0	0	0	1	0	0	0	0.33	0	0	0.25	0	0	1	0	0	0	0	0.96	0	0	1	1	1	0.67	0	1	0	0	0	0	0.83	1	1	0.71	0	0	0	0	0	0	0	0	0	1	0	0	1	1	0	0	0.668	0	0.5205	0	0	0.98	0	0	0	0	0	0	0	0	0	0	0	0	0.25	0	1	0	0	0.834	1	0	0.75	0	0	0	0.913	1	0.4	0	0.334	0	0	0	0	0	0	0.5	0	0	0	0.88	0.64	0	0	1	1	0	0	0	1	0.75	0.33	0.8459	0	0.083	0	0	1	1	0	0.83	0.17	0	0	0	1	0	1	0	0	0	0	0
Codium_bin7_S	Codium adhaerens	0.47	0.3	0	1	0	0	0	0.75	1	0.75	1	1	1	1	0	0	0	1	0	1	0.9	0.4	0	0	0	0.88	0	0	0	0	0	0	0	0	0.07	0	1	0	1	0	0	1	0.75	1	0	1	1	0	0	1	1	0	0	0	0	0	0	0	0	1	0	0	1	0	0	1	0	0.91	0	0	1	1	1	0.89	0	1	0	0	0	0	0.83	1	1	0.852	0	0	0	0	0	0	0	1	0	1	0	0	1	0	0	0	0.668	0	0.458	0.07	0	0.98	0	1	0.04	0	0	0	0	0	0	0	0	0	0	0	1	0	0	0.834	1	0	0.75	0	1	0	0.9	1	0.6	0	0.167	1	0.99	0	1	0	0.99	0	0	0	0	0.75	0.73	0.96	0	1	1	0.99	0	1	1	1	0.33	0	0.0666	0	0.333	0	1	1	0	0.83	0.17	0	0	0.25	1	0	1	1	0	0	0	0
Codium_bin8_S	Codium adhaerens	0.35	0.3	0	1	0	0	0	0.5	1	0.5	1	1	1	1	0	0	0	0	0	0	0.09	0.4	0	0.5	0	0.25	0	0	0	0	0	0	0	0	0.07	0	0	0	1	0	0	1	0.75	1	0	1	0	0	0	0	0	0	1	0	0	0	0.33	0	0	1	0	0	0.875	1	0	1	0	0.78	0	0	1	1	1	0.56	0	1	0	0	0	0	0.83	1	1	0.852	0	0	0	0	0	0	0	0	0	1	0	1	1	0	0	0	0	0	0.3955	0	0	0.7	0	0	0.17	0	0	0	0	0	0	0	0	0	0	0	1	0	0	0.834	1	0	0.75	0	1	0	0.9	1	0.3	0	0.167	0	0	0	1	0	0	0	0	0	0	0.75	0.73	0.64	0	1	1	0	0	0	1	0.75	0.33	0.769	0.0666	0	0	0	1	1	0	0.83	0	0	0	0	1	0	1	0	0	0	0	0
Codium_bin9_S	Codium adhaerens	0.18	0.3	0	1	0	0	0	0.5	1	0.5	1	1	1	1	0	0.25	0	0	0.91	0	0.27	0.4	0	0.75	0	1	0	0	0	0	0	0	0	0	0.07	0	1	0.66	1	0	0	1	0.75	1	0	1	1	0	0	0	1	0	1	1	0	0	0	0	0	1	0	0	1	0	0	1	0	0.83	0	0	1	1	1	0.89	1	1	0	0	0	0	0.83	1	1	0.852	0	0	0	0	0	0	0	1	0	1	0	1	1	0	0	0	0.668	0	0.1455	0.07	0	0.98	0	0.84	0.04	0	0	0	0	0	0	0	0	0	0	0	1	0	0	0.834	1	0	0.75	0	1	1	0.81	1	0.5	0	0.167	1	0.99	0	1	0	0.99	0.5	0	0	0	0.75	0.55	0.96	0	1	1	0.99	0	1	1	0.75	0.33	0	0	0	0	0	1	1	0	0.83	0.17	0	0	0	1	0	1	0	0	0	0	0
Dmarina_bin1_S	Derbesia marina	0.35	0.4	0	1	0	0	0	0.5	1	0.75	1	1	1	0.5	0	0	0	0	0	0	0.18	0.4	0	0.75	0	0.38	0	0	0	0	0	0	0	0	0.07	0	1	0	1	0	0	1	0.75	1	0	1	0	0	0.33	0	0	0	0	1	0	0	0.33	0	0	0	0	0	1	0	0	1	0	0.91	0	0	1	1	1	0.67	1	1	0	0	0	0	0.83	1	1	0.71	0	0.05	0	0	0	0	0	0	0	1	0	1	1	0	0	0	0.668	0	0.708	0	0	0.98	0	0	0.04	0	0	0	0	1	1	0	0	0	0	0	1	0	0	0.834	1	0	0.25	0	1	0	0.913	1	0.6	0	0.167	0	0	0	1	0	0.99	0	0	0	0	1	0.73	0.16	0.33	1	1	0.99	0	1	1	1	0.66	0	0	0	0	0	1	0.99	0.11	0.83	0.17	0	0	0	0	0	1	1	1	0	0	0
Dmarina_bin10_S	Derbesia marina	0.18	0.3	0	1	0	1	0	1	1	0.75	1	1	1	1	0	0	0	0	0	0	0.09	0	0	0.75	1	0.12	0.5	0	1	0	0	0	0	0	0.14	0	1	0	1	0	0.125	1	0.75	0.25	0	1	1	0	0	0	1	0	0	0	0	0	0.33	0	0	0.75	0	0	1	0	0	0	1	0	1	0.89	1	1	1	0.89	1	1	0	0	0	0	0.83	1	1	0.994	0	0	0	0	0	0	0	0	0	1	0	0.5	1	0	0	0	0	0	0.3955	0	0	0.77	0	1	0	0	0	0	0	0	0	0	0	0	0	0	1	0	0	0.167	1	1	0.5	0	1	0	0.72	1	0.5	0	0.167	1	0.66	0	0	0	0	0	1	0	0	0.62	0.36	0	0	1	0.25	0	0	0	1	0.5	0.33	0	0	0	0	0	0	0	0	0.83	0	0	0	0	0	0	1	0	0	0	0	0
Dmarina_bin11_S	Derbesia marina	0.12	0.3	0	1	0	1	0	0.75	1	0.5	1	1	1	0.5	0	0	0	0	0	0	0.09	0.2	0	0.25	1	0.62	0	0	1	0	0	0	0	0	0.07	0	1	0	1	0	0	0	0.75	0.75	0	1	0	0	0	0	0	1	0	0	0	1	0.33	0	0	0.75	0	0	1	0	0	0	1	0.04	0	0.89	1	1	1	0.89	0	1	0	0	0	0	0.83	1	1	0.994	0	0	0	0	0	0	0	0	0	1	0.4	1	1	0	0	0	0.167	0	0.3955	0	0	0.84	0.25	1	0	0	0	0	0	0	0	0	1	0	0	0	0	0	0	0.167	1	1	0.75	0	1	0	0.81	1	0.3	0	0.167	1	0.66	0	0	0	0	0	1	0	0	0.62	0.27	0	0	1	0	0	0	0	1	0.5	0.33	0	0	0	0	0	0	0	0	0.83	0	0	1	0	0	0	0	0	0	0	0	0
Dmarina_bin12_S	Derbesia marina	0.47	0.4	0	1	0	0	0	0.5	1	0.5	1	1	0	1	0	0	0	1	0	1	0.81	0.4	0	0.25	0	1	0	0	0	0	0	0	0	0	0.14	0	1	0	1	0	0	0	0.75	1	0	1	0	0	0	1	0	0	1	0	0	0	0.33	0	0	0	0	0	1	0	0	1	0	0.91	0	0.89	1	1	1	0.78	0	1	0	0	0	0	0.83	1	1	0.852	0	0	0	0	0	0	0	1	0	1	0	0	1	0	0	0	0.501	0	0.6455	0.07	0	0.98	0	0	0.04	0	0	0	0	0	1	0	0	0	0	0	1	0	0	0.834	1	0	0.75	0	1	0	0.83	1	0.6	0	0.167	0	0	0	0	0	0.99	0	0	0	0	1	0.64	0	0	1	1	0.99	0	1	1	1	0.99	0.0769	0	0.332	0	0	1	0.99	0	0.83	0.17	0	0	0	1	0	1	1	0	0	0	0
Dmarina_bin13_S	Derbesia marina	0.29	0.4	0	1	0	0	0	0.75	1	0.5	1	1	0	1	0	0	0	0	0	0	0	0.4	0	0	0	0.12	0	0	1	0.2	0	0	0	0	0.14	0	0	0	1	0	0	1	1	1	0	1	0	0	0	0	0	0	1	0	0	0	0	0	0	1	0	0	0.875	0	0	0	1	0	0	0	1	1	1	0.67	1	1	0	0	0	0	0.83	1	1	0.994	0	0	0	0	0	0	0	0	0	1	0	1	1	1	0	0	0.334	0	0.458	0.07	0	0.91	0	1	0	0	0	0	0	0	0	0	0	0	0	0	1	0	0	0.167	1	0	0.75	1	1	0	0.913	1	0.6	0	0.167	0	0	0	1	0	0	0	0	0	0	1	0.27	0.16	0	1	0.5	0	0	0	1	0.5	0.33	0.8459	0	0	0	0	1	0.66	0	0.83	0.17	0	0	0	1	0	0	1	0	0	0	0
Dmarina_bin14_S	Derbesia marina	0.24	0.3	0	1	0	1	0	0.75	1	0.75	1	1	1	1	0	0	0	0	0	0	0.09	0.2	0	0.12	1	0.12	0	0	0	0	0	0	0	0	0.14	0	1	0	1	0	0	0	0.75	0.5	0	1	1	0	0	0	1	1	0	0	0	0	0.33	0	0	0.75	0	0	1	0	0	0	1	0.04	1	0.89	1	1	1	0.89	0	1	0	0	0	0	0.83	1	1	0.142	0	0	0	0	0	0	0	0	0	1	0.6	1	1	0	0	0	0	0	0.3955	0	0	0	0	1	0	0	0	0	0	0	0	0	1	0	0	0	1	0	0	0.667	1	0	0.75	0	1	0	0.81	1	0.6	0	0.167	1	0.66	0	1	0	0	0	1	0	0	0.75	0.45	0	0	1	0	0	0	0	1	0.75	0.33	0.0769	0	0.083	0	0	0	0	0	0.83	0.17	0	0	0	0	0	0	0	0	0	0	0
Dmarina_bin15_S	Derbesia marina	0.24	0.3	0	1	0	1	0	0.75	1	0.5	1	1	1	1	0	0	0	0	0	0	0.18	0	0	1	1	0.62	0.5	0	1	0	0	0	0	0	0.14	0	1	0	1	0	0.125	0	0.75	0.5	0	0	1	0	0	0	1	0	0	1	0	0	0.33	0	0	0.25	0	0	1	0	0	0	1	0	1	0.89	1	1	1	0.89	1	1	0	0	0	0	0.83	1	1	0.994	0	0	0	0	0	0	0	0	0	1	0	1	1	0	0	0	0.167	0	0.3955	0	0	0.84	0.25	1	0	0	0	0	0	0	0	0	1	0	0	0	1	0	0	0.667	1	0	0.5	0	1	0	0.72	1	0.4	0	0.167	1	0.66	0	0	0	0	0	1	0	0	0.75	0.73	0	0.33	1	0	0	0	0	1	0.5	0.33	0.0769	0	0	0	0	0	0	0	0.83	0	0	0	0	0	0	1	0	0	0	0	0
Dmarina_bin16_S	Derbesia marina	0.35	0.2	0	0	0	0	0	0.75	1	0.5	1	1	0	1	0	0	0	0	0	0	0	0.4	0	0.75	0	0.12	0	0	0	0	0	0	0	0	0.21	0	0	0	1	0	0	0	0.75	1	1	1	0	0	0	0	1	0	0	0	0	0	0	0	0	0	0	0	1	0	0	1	0	1	0	0	1	1	1	0.78	1	1	0	0	0	0	0.83	1	1	0.994	0	0.25	0	0	0	0	0	0	0	1	0	1	1	0	0	0	0.334	0	0.3955	0	0	0.98	0	1	0	0	0	0	0	0	0	0	0	0	0	0	0	0	0	0.834	1	0	0.25	0	1	0	0.83	1	0.8	0	0	0	0	0	0	0	0	0	1	0	0	0.75	0.64	0.48	0	1	1	0	0	0	1	0.75	0.99	0.3845	0	0	0.222	0	0	0.99	0	0.83	0	0	0	0	0	0	1	1	0	0	0	0
Dmarina_bin17_S	Derbesia marina	0.24	0.3	0	1	0	0	0	0.75	1	0.75	1	1	1	1	0	0	0	0	0	0	0.09	0.4	0	0.5	0	0.12	0	0	0	0	0	0	0	0	0.07	0	1	0	1	0	0	0	0.75	1	0	1	0	0	0	0	0	0	1	1	0	0	0.33	0	0	0	0	0	1	1	0	1	0	0.78	0	0	1	1	1	0.78	1	1	0	0	0	0	0.83	1	1	0.852	0	0	0	0	0	0	0	0	0	1	0	1	1	0	0	0	0.501	0	0.3955	0.07	0.5	0.98	0	0.17	0.17	0	0	0	0	1	0	0	0	0	0	0	1	0	0	0.834	1	0	0.75	0	1	0	0.9	1	0.5	0	0.167	0	0	0	1	0	0	0.5	0	0	0	0.75	0.73	0	0	1	0	0	0	0	1	0.75	0.33	0.769	0	0.083	0	0	1	1	0	0.83	0	0	0	0	1	0	1	0	0	0	0	0
Dmarina_bin18_S	Derbesia marina	0.18	0.1	0	0	0	0	0	0.75	1	0.75	1	1	1	1	0	0	0	0	0	0	0	0.4	0	0.62	0	0.12	0	0	0	0	0	0	0	0	0.07	0	0	0	1	0	0	1	0.75	0	0	0	0	0	0	0	0	0	0	0	0	0	0	0	0	1	0	0	0.875	0	0	1	0	0.74	0	0	1	1	1	0.78	0	1	0	0	0	0	0.664	1	1	0.71	0	0	0	0	0	0	0	0	0	1	0	0	1	0	0	0	0	0	0.458	0	0	0.98	0	0	0.17	0	0	0	0	0	0	0	0	0	0	0	1	0	0	0.834	1	0	0.25	0	0.25	0	0.72	1	0.3	0	0.167	0	0	0	0	0	0	0.5	0	0	0	0.75	0.64	0	0	1	0	0	0	0	1	0.5	0.33	0.6921	0	0.083	0	0	1	1	0	0.664	0	0	0	0	0	0	1	0	0	0	0	0
Dmarina_bin19_S	Derbesia marina	0.18	0.3	0	1	0	0	0	0.75	1	0.75	0	1	1	1	0	0	0	0	0	0	0.09	0.4	0	0.75	0	0.12	0	0	0	0	0	0	0	0	0.14	0	1	0	1	0	0	0	0.75	1	0	1	0	0	0	0	0	0	0	1	0	0	0.33	0	0	1	0	0	1	0	0	1	0	0.96	0	0	1	1	1	0.78	1	1	0	0	0	0	0.664	1	1	0.852	0	0	0	0	0	0	0	0	0	1	0	0	0	0	0	0	0.501	0	0.3955	0	0	0.98	0	0	0.17	0	0	0	0	1	0	0	0	0	0	0	1	0	0	0.834	1	0	0.25	0	1	0	0.9	1	0.3	0	0	0	0	0	1	0	0	0.5	0	0	0	0.88	0.64	0	0	1	1	0.66	0	0	1	0.75	0.33	0.8459	0	0	0	0	0	1	0	0.664	0	0	0	0	0	0	1	0	0	0	0	0
Dmarina_bin2_S	Derbesia marina	0.47	0.3	0	1	0	0	0	0.75	1	0.5	1	1	1	1	0	0	0	0	0	0	0.09	0.4	0	0.88	0	1	0	0	0	0	0	0	0	0	0.07	0	1	0	1	0	0	0	0.75	1	0	0	0	0	0	0	0	0	1	0	0	0	0.33	0	0	0	0	0	1	0	0	1	0	0.87	0	0	1	1	1	0.78	1	1	0	0	0	0	0.83	1	1	0.852	0	0	0	0	0	0	0	0	0	1	0	1	1	0	0	0	0	0	0.3955	0	0	0.98	0	0	0.17	0	0	0	0	0	0	0	0	0	0	0	1	0	0	0.667	1	0	0.25	1	1	0	0.9	1	0.5	0	0.167	0	0	0	0	0	0	0.5	0	0	0	0.75	0.64	0	0	1	1	0	0	0	1	0.75	0.66	0	0	0.083	0.111	0	1	1	0	0.83	0.17	0	0	0	0	0	1	0	0	0	0	0
Dmarina_bin20_S	Derbesia marina	0.47	0.3	0	1	0	1	0	0.75	1	1	1	1	1	1	0	0	0	1	0.91	1	0.9	0.4	0	0.88	0	0.75	1	0	0	0	0	0	0	0	0.07	0	1	0	1	0	0	1	0.75	1	0.25	1	1	0.99	0	1	0	0	1	1	0	0	0.33	0	0	0.75	0	0	1	0	0	1	0	0.87	0	0	1	1	1	0.78	0	1	0	0	0	0	0.83	1	1	0.852	0	0.05	0	0	0	0	0	1	0	1	0.2	1	1	0	0	0	0.668	0	0.7705	0	0	0.98	0	1	0.25	0	0	1	0	0	1	0	1	0	0	0	1	0	0	0.834	1	0	0.25	0	1	1	0.9	1	0.8	0	0.167	1	0	0	1	0	0.99	0	0	0	0	1	0.73	0.96	0	1	1	0.99	0.33	1	1	0.75	0.33	0	0	0	0.777	0	1	1	0	0.83	0.17	0	0	0	0	0	1	0	0	0	0	0
Dmarina_bin21_S	Derbesia marina	0.29	0.3	0	1	0	0	0	0.75	1	0.5	1	1	0	1	0	0	0	0	0	0	0	0	0	1	0	1	0	0	0	0	0	0	0	0	0.14	0	1	0	1	0	0	1	0.75	1	0	1	0	0	0.33	0	1	0	0	0	0	0	0	0	0	0.5	0	0	1	0	0	1	0	1	0	0	1	1	1	0.67	1	1	0	0	0	0	0.83	1	1	0.852	0	0	0	0	0	0	0	0	0	1	0	0.5	0	0	0	0	0	0	0.625	0	0	0.07	0	1	0	0	0	0	0	0	0	0	0	0	0	0	1	0	0	0.334	1	0	0.25	0	1	0	0.913	1	0.5	0	0	0	0	0	0	0	0	0	0	0	0	0.88	0.91	0	0	1	1	0.99	0	1	1	1	0.99	0.8459	0.3996	0	0.666	0	1	0.99	0	0.83	0	0	0	0	0	0	1	1	0	0	0	0.33
Dmarina_bin22_S	Derbesia marina	0.24	0.2	0	1	0	0	0	0.75	1	0.5	1	1	0	1	0	0	0	0	0	0	0.09	0	0	0.38	0	0.12	0	0	0	0	0	0	0	0	0.21	0	1	0	1	0	0	0	1	0.75	0.5	0	0	0	0	0	1	0	0	0	0	0	0	0	0	0.25	0	0	0.875	0	0	0	1	1	1	0	1	1	1	0.67	0	0	0	0	0	0	0.166	0.5	1	0.994	0	0	0	0	0	0	0	0	0	1	0	0.5	1	0	0	0	0	0	0.3955	0	0	0.98	0	0	0	0	0	0	0	0	0	0	1	0	0	0	0	0	0	0.167	1	0	0.5	0	1	0	0.81	1	0.4	0	0.167	1	0.33	0	0	0	0	0	0	0	0	0.62	0.55	0	0	1	1	0	0	0	1	0.5	0	0.5383	0.1332	0.083	0.333	0.2	0	0	0	0.166	0	0	0	0	0	0	1	1	0	0	0	0
Dmarina_bin23_S	Derbesia marina	0.24	0.3	0	1	0	1	0	0.5	1	0.5	1	1	0	1	0	0	0	0	0	0	0.09	0.6	0	0.38	0	0.12	0	0	0	0	0	0	0	0	0.14	0	1	0	1	0	0	0	0.5	0	0	0	1	0	0	0	0	0	0	0	0	0	0.33	0	0	0.5	0	0	1	0	0	1	0	0	0	0	1	1	1	0.89	0	1	0	0	0	0	0.83	1	1	0.994	0	0	0	0	0	0	0	0	0	1	0	1	1	0	0	0	0	0	0.3955	0.14	0	0.98	0.25	0.17	0	0	0	0	0	0	1	0	0	0	0	0	1	0	0	0.167	1	0	1	0	1	0	0.81	1	0.6	0	0.334	1	0.99	0	0	0	0	0	0	0	0	0.62	0.27	0.16	0	1	0	0	0	0	1	0.5	0.33	0.1538	0	0	0	0	1	0	0	0.83	0	0	0	0	0	0	1	0	0	0	0	0
Dmarina_bin24_S	Derbesia marina	0.41	0.3	0	1	0	0	0	0.75	1	0.5	1	1	1	1	0	0	0	1	0.91	1	0.9	0.4	0	0	0	0.88	0	0	0	0	0	0	0	0	0.07	0	1	0	1	0	0	0	0.75	1	0	1	0	0	0	1	0	0	0	0	0	0	0.33	0	0	1	0	0	1	0	0	1	0	0.87	0	0	1	1	1	0.78	0	1	0	0	0	0	0.83	1	1	0.852	0	0	0	0	0	0	0	1	0	1	0	1	1	0	0	0	0.668	0	0.708	0	0	0.98	0	0	0.21	0	0	0	0	0	0	0	0	0	0	0	1	0	0	0.834	1	0	0.75	0	1	1	0.9	1	0.6	0	0.167	1	0.99	0	1	0	0.99	0	0	0	0	0.88	0.64	0.96	0	1	1	0.99	0	1	1	0.75	0.33	0	0	0.498	0.888	0	1	1	0	0.83	0.17	0	0	0	1	0	1	0	0	0	0	0
Dmarina_bin25_S	Derbesia marina	0.24	0.2	0	1	0	1	0	0.5	1	0.5	1	0	1	1	0	0	0	0	0	0	0	0	0	0.12	0	0.25	0	0	0	0	0	0	0	0	0.21	0	0	0	1	0	0	1	1	0.75	0.25	1	1	0	0.33	0	1	1	0	0	0	0	0	0	0	1	0	0	1	0	0	0	0	1	0	0	0	1	1	0.89	1	1	0	0	0	0	0.83	1	1	0	0	0.1	0	0	0	0	0	0	0	1	0	1	1	1	0	0	0.668	0	0.458	0	0	0.84	0	1	0.17	0	0	0	0	0	1	0	0	0	0	0	1	0	0	0.334	1	0	0.25	1	1	0	0.83	1	0.6	0	0.167	1	0.33	0	0	0	0	0	0	0	0	1	0.18	0.32	0	1	1	0.33	0	0	1	0.75	0.33	0.9228	0	0	0.111	0	0	0.66	0	0.83	0.17	0	0	0	0	0	0	0	0	0	0	0
Dmarina_bin26_S	Derbesia marina	0.41	0.3	0	0	0	0	0	0.5	1	0.75	1	1	0	0.5	0	0	0	0	0	0	0.09	0.4	0	0.75	0	0.25	0	0	1	0	0	0	0	0	0.07	0	1	0	1	0	0	0	0.75	0	0	1	0	0	0	0	0	0	1	0	0	0	0.33	0	0	0	0	0	1	0	0	0	1	0.96	0	0	1	1	1	0.78	0	1	0	0	0	0	0.83	1	1	0.71	0	0.05	0	0	0	0	0	0	0	1	0	1	1	1	0	0	0.501	0	0.458	0	0	0.98	0	0	0.17	0	0	0	0	0	0	0	0	0	0	0	1	0	0	0.834	1	0	0.25	0	1	0	0.81	1	0.4	0	0.167	0	0	0	1	0	0.99	0	0	0	0	0.88	0.64	0.64	0	1	0.75	0	0	0	1	0.75	0.33	0	0	0.083	0	0	1	1	0	0.83	0	0	0	0	0	0	1	0	0	0	0	0
Dmarina_bin27_S	Derbesia marina	0.24	0.3	0	1	0	0	0	0.75	1	0.25	1	1	1	1	0	0	0	0	0	0	0.09	0.4	0	0.75	0	0.25	0	0	0	0	0	0	0	0	0.07	0	1	0	1	0	0	0	0.75	0.75	0	1	0	0	0	0	0	0	0	0	0	0	0	0	0	1	0	0	1	0	0	0	1	0.96	0	0	1	1	1	0.67	1	1	0	0	0	0	0.83	1	1	0.852	0	0	0	0	0	0	0	0	0	1	0	0.5	1	0	0	0	0	0	0.3955	0	0	0.98	0	0	0.17	0	0	0	0	0	0	0	0	0	0	0	1	0	0	0.834	1	0	0.75	0	1	0	0.9	1	0.5	0	0.167	0	0	0	0	0	0	0	0	0	0	1	0.64	0	0	1	0	0	0	0	1	1	0.33	0.6152	0	0	0	0	1	1	0	0.83	0	0	0	0	1	0	1	0	0	0	0	0
Dmarina_bin28_S	Derbesia marina	0.41	0.2	0	0	0	0	0	0.75	1	0.5	1	1	1	1	0	0	0	0	0	0	0.09	0.6	0	0.75	0	0.25	0	0	0	0	0	0	0	0	0.07	0	1	0	1	0	0	0	0.75	1	0	1	0	0	0	0	1	0	1	0	0	1	0.33	0	0	0	0	0	0.875	0	0	1	0	0.87	0	0	1	1	1	0.78	1	1	0	0	0	0	0.83	1	1	0.71	0	0	0	0	0	0	0	0	0	1	0	0	1	0	0	0	0.167	0	0.3955	0	0	0.98	0	0	0.17	0	0	0	0	0	0	0	0	0	0	0	1	0	0	0.834	1	0	1	0	1	0	0.9	1	0.3	0	0.167	0	0	0	0	0	0	0	0	0	0	0.75	0.64	0	0	1	1	0	0	0	1	0.75	0.33	0.0769	0	0.083	0	0	1	1	0	0.83	0	0	0	0	0	0	1	0	0	0	0	0
Dmarina_bin29_S	Derbesia marina	0.18	0.3	0	1	0	1	0	1	0	0.5	1	1	1	1	0	0	0	0	0	0	0.09	0.2	0	0.75	0	0.25	0	0	1	0	0	0	0	0	0.14	0	1	0	1	0	0	0	0.75	0.25	0	1	0	0	0	0	0	1	0	0	0	0	0.33	0	0	0.75	0	0	1	0	0	0	1	0.04	1	0.89	1	1	1	0.89	1	1	0	0	0	0	0.83	1	1	0.994	0	0	0	0	0	0	0	0	0	1	0.4	1	1	0	0	0	0	0	0.3955	0.07	0	0.77	0	1	0	0	0.66	0	0	0	0	0	0	0	0	0	1	0	0	0.167	0	1	0.75	0	1	0	0.81	1	0.4	0	0.167	1	0.66	0	0	0	0	0	1	0	0	0.75	0.73	0	0	1	0.25	0	0	0	1	0.5	0.33	0.0769	0	0.083	0	0	0	0	0	0.83	0.17	0	0	0	0	0	1	0	0	0	0	0
Dmarina_bin3_S	Derbesia marina	0.29	0.2	0	1	0	0	0	0.75	1	1	0	1	0	1	0	0	0	0	0	0	0	0.4	0	0.75	0	0.25	0	0	1	0	0	0	0	0	0.21	0	1	0	1	0	0	1	1	0.75	0	0	0	0	0	0	0	0	0	0	0	0	0	0	0	1	0	0	1	0	0	1	0	1	0	0	1	1	1	0.67	0	1	0	0	0	0	0.83	1	1	0.994	0	0	0	0	0	0	0	0	0	1	0	0.5	1	0	0	0	0	0	0.208	0.07	0	0.84	0	1	0	0	0	0	0	0	0	0	0	0	0	0	1	0	0	0.167	1	0	0.75	0	1	0	0.913	1	0.6	0	0.167	0	0	0	1	0	0	0	0	1	0	0.88	0.91	0.16	0	1	1	0	0	0	1	1	0.33	0.6921	0	0	0	0	1	0.66	0	0.83	0.17	0	1	0	1	0	1	0	0	0	0	0.33
Dmarina_bin30_S	Derbesia marina	0.24	0.3	0	1	0	0	0	0.5	1	0.75	1	1	0	1	1	0	0	1	0.89	1	0.72	0.4	0	0.75	1	0	0	0	1	0	0	0	0	0	0.07	0	1	0	1	0	0	1	0.75	1	0	1	1	0	0	0	0	0	1	1	0	0	0.33	0	0	1	0	0	1	0	0	1	0	0.91	0	0	1	1	1	0.67	1	1	0	0	0	0	0.83	1	1	0.71	0	0.05	0	0	0	0	0	0	0	1	0	1	1	0	0	0	0.668	0	0.1455	0	0	0.98	0	0	0.04	0	0	0	0	1	0	0	0	0	0	0	1	0	0	0.834	1	0	0.25	0	1	1	0.9	1	0.5	0	0.167	0	0.33	0	1	0	0	0	0	0	0	0.88	0.55	0	0	1	1	0.99	0	1	1	0.75	0.66	0	0	0	0.444	0	1	0.99	0	0.83	0.17	0	0	0	0	0	1	0	0	0	0	0
Dmarina_bin31_S	Derbesia marina	0.12	0.4	0	0	0	0	0	0.5	1	0.5	1	1	0	0.5	0	0	0	0	0	0	0	0.4	0	0.38	0	0.12	0	0	0	0	0	0	0	0	0.07	0	1	0	1	0	0	0	0.75	1	0	1	0	0	0	0	0	0	0	0	0	0	0.33	0	0	0	0	0	1	0	0	1	1	0.91	0	0	1	1	1	0.67	0	1	0	0	0	0	0.83	1	1	0.71	0	0	0	0	0	0	0	0	0	1	0	0.5	0	0	0	0	0.334	0	0.4375	0	0	0.98	0	0	0	0	0	0	0	0	0	0	0	0	0	0	1	0	0	0.334	1	0	0.25	0	1	0	0.81	1	0.2	0	0	0	0	0	1	0	0.99	0	0	0	0	0.75	0.64	0	0	1	1	0.66	0	0	1	0.75	0.99	0.5383	0	0	0	0	1	0.99	0	0.83	0.17	0	0	0	0	0	1	0	0	0	0	0
Dmarina_bin32_S	Derbesia marina	0.12	0.1	0	1	0	0	0	0.5	1	0.5	1	1	0	1	0	0	0	1	0.91	0.5	0.36	0.6	0	0.88	1	0.62	1	0	1	0	0	0	0	0	0.21	0	1	0	1	0	0	0	1	0	0	1	0	0	0	0	1	1	0	0	0	0	0.33	0	0	0.75	0	0	1	1	0	0	1	0.96	0	1	1	1	1	0.89	0	1	0	0	0	0	0.83	1	1	0.852	0	0	0	0	0	0	0	0	0	1	0.4	1	1	1	0	0	0	0	0.3955	0	0	0	0	1	0	0	0	0	0	0	0	0	0	0	0.25	0	1	0	0	0.5	1	0	0.75	1	1	1	0.83	1	0.5	0	0.167	1	0.66	0	0	0	0	0	1	0	0	0.75	0.64	0.32	0	1	0	0	0	1	1	0.5	0	0.6152	0.3996	0.498	0.555	0	0	0.66	0	0.83	0	0	1	0	0	0	0	1	0	0	0	0
Dmarina_bin33_S	Derbesia marina	0.12	0.1	0	1	0	1	0	0.25	1	0.75	1	1	1	1	0	0.25	0	0	0	0	0	0	0	0.88	1	0.12	0	0	1	0	0	0	0	0	0.21	0	1	0	1	0	0	0	0.75	0.5	0	1	0	0	0	0	1	0	0	0	0	0	0.33	0	0	0.75	0	0	0.75	0	0	1	1	0.96	0	0	1	1	1	0.78	0	1	0	0	0	0	0.664	1	1	0.994	0	0	0	0	0	0	0	0	0	1	0	0.5	1	0	0	0	0	0	0.3955	0	0.25	0.84	0	0	0	0	0	0	0	0	0	0	0	0	0	0	1	0	0	0.167	0	1	0	0	1	0	0.72	1	0.4	0	0.167	1	0.33	0	0	0	0	0	0	0	0	0.75	0.55	0	0	1	1	0.33	0	0	1	0.5	0	0.5383	0.1332	0.083	0.111	0	1	0	0	0.664	0.17	0	0	0	0	0	1	1	0	0	0	0
Dmarina_bin34_S	Derbesia marina	0.24	0.3	0	1	0	1	0	0.75	1	0.75	1	1	1	1	0	0	0	0	0	0	0	0	0	0.88	0	0.38	0	0	0	0	0	0	0	0	0.21	0	0	0	1	0	0	1	1	1	0.25	1	0	0	0	0	1	0	0	1	0	0	0	0	0	1	0	0	1	0	0	1	0	1	0	1	1	1	1	1	1	1	0	0	0	0	0.83	1	1	0.994	0	0	0	0	0	0	0	0	0	1	0	0.5	1	0	0	0	0.167	0	0.3955	0	0	0.21	0	1	0	0	0	0	0	0	1	0	0	0	0	0	1	0	0	0.167	1	1	0.25	0	1	0	0.913	1	0.7	0	0.167	1	0.99	0	0	0	0	0	1	0	0	0.88	0.45	0	0	1	1	0.33	0	0.2	1	1	0.33	0.9228	0	0	0	0	1	0.99	0	0.83	0	0	0	0	0	0	1	0	0	0	0	0.99
Dmarina_bin35_S	Derbesia marina	0.18	0.3	0	1	0	1	0	0.75	1	0.5	1	1	0	1	0	0	0	0	0	0	0.09	0.6	0	0.12	0	0.12	0	0	1	0	0	0	0	0	0.28	0	1	0	1	0	0	0	0.25	0.75	0	0	0	0	0	0	0	0	0	0	0	0	0.33	0	0	0	0	0	1	1	0	1	0	0.91	1	0.89	1	1	1	0.78	0	1	0	0	0	0	0.166	1	1	0.994	0	0	0	0	0	0	0	0	0	1	0	1	1	0	0	0	0.167	0	0.3955	0	0	0.21	0	0.84	0	0	0	0	1	0	1	0	0	0	0	0	1	0	0	0.167	1	0	1	0	1	0	0.913	1	0.4	0	0.167	1	0.33	0	0	0	0	0	0	0	0	0.62	0.64	0.16	0	1	1	0	0	0	1	0.5	0.33	0.3076	0	0	0	0	1	0.33	0	0.166	0.17	0	0	0	0	0	1	0	0	0	0	0
Dmarina_bin36_S	Derbesia marina	0.35	0.2	0	1	0	0	0	0.5	1	1	1	1	1	1	0	0	0	0	0	0	0	0	0	0.12	0	0.12	0.5	0	1	0	0	0	0	0	0.14	0	1	0	0	0	0	1	1	0	0.5	0	0	0	0	0	0	1	0	0	0	0	0.33	0	0	0	0	0	0.875	0	0	1	0	0	0	0	1	1	1	0.89	0	1	0	0	0	0	0.83	1	1	0.852	0	0	0	0	0	0	0	0	0	1	0.4	1	1	0	0	0	0.167	0	0.458	0.21	0	0.98	0	0	0	0	0	0	0	0	1	0	0	0	0	0	1	0	0	0.167	1	0	0.25	0	1	0	0.83	1	0.4	0	0.167	1	0.33	0	1	0	0	0	1	0	0	0.88	0.18	0	0	1	1	0	0.66	0	1	0.75	0	0.0769	0	0.083	0	0	0	0	0	0.83	0	0	0	0	0	0	1	0	0	0	0	0
Dmarina_bin37_S	Derbesia marina	0.24	0.3	0	1	0	0	0	0.75	1	0.5	1	1	1	1	0	0.25	0	1	0.91	1	0.9	0.6	0	0.75	0	0.88	0	0	0	0	0	0	0	0	0.07	0	1	0	1	0	0	1	0.75	1	1	1	1	0	0	0	0	1	1	1	0	0	0.33	0	0	1	0	0	1	0	0	1	0	0.87	0	0	1	1	1	0.89	1	1	0	0	0	0	0.83	1	1	0.852	0	0	0	0	0	0	0	1	0	1	0	1	1	0	0	0	0.334	0	0.5205	0	0	0.98	0	0.84	0.21	0	0	0	0	1	1	0	1	0	0	0	1	0	0	0.834	1	0	1	0	1	1	0.9	1	0.5	0	0.167	1	0.99	0	1	0	0.99	0.5	0	0	0	1	0.36	0.16	0	1	1	0.99	0.99	1	1	0.75	0.33	0	0	0.083	0	0	1	1	0	0.83	0.17	0	0	0	0	0	1	0	0	0	0	0
Dmarina_bin38_S	Derbesia marina	0.18	0.3	0	1	0	0	0	0.75	1	0.75	1	1	1	1	0	0	0	0	0	0	0.09	0.2	0	0.38	1	0.12	0	0	1	0	0	0	0	0	0.21	0	1	0	1	0	0	0.5	0.75	0.75	0	0	1	0	0	0	1	1	0	0	0	0	0.33	0	0	0.5	0	0	1	0	0	0	1	0	1	0.89	1	1	1	0.89	0	1	0	0	0	0	0.83	1	1	0.994	0	0	0	0	0	0	0	0	0	1	0	1	1	0	0	0	0	1	0.3955	0	0	0.77	0	1	0	0	0.66	0	0	0	0	0	1	0	0	0	1	0	0	0.167	1	0	0.75	0	1	0	0.63	1	0.6	0	0.167	1	0.66	0	1	0	0	0	1	0	0	0.75	0.36	0.16	0	1	0	0	0	0	1	0.5	0.33	0	0	0	0	0	0	0	0	0.83	0.17	0	0	0	0	0	1	0	0	0	0	0
Dmarina_bin39_S	Derbesia marina	0.12	0.3	0	1	0	0	0	0.5	0	0.5	1	1	1	1	0	0.25	0	0	0	0	0.09	0	0	0.38	1	0.12	0	0	1	0	0	0	0	0	0.07	0	1	0	1	0	0	1	0.75	0.25	0	1	0	0	0	0	0	0	0	0	0	0	0.33	0	0	0.5	0	0	0.875	0	0	0	0	0.04	0	0.78	1	1	1	0.67	0	0	0	0	0	0	0.332	0.5	1	0.142	0	0	0	0	0	0	0	0	0	1	0.6	1	1	0	0	0	0.167	0	0.3955	0	0	0.07	0.25	0.84	0	0	0	0	0	0	1	0	0	0	0	0	0	0	0	0.167	0	0	0.5	0	1	0	0.81	1	0.4	0	0.167	0	0.33	0	0	0	0	0	0	0	0	0.62	0.27	0.16	0	1	0	0	0	0.6	0	0.5	0.33	0.3076	0	0	0	0	0	0	0	0.332	0	0	0	0	0	0	1	0	0	0	0	0
Dmarina_bin4_S	Derbesia marina	0.18	0.2	0	1	0	0	0	0.5	1	1	1	0	1	1	0	0	0	0	0	0	0	0	0	0.88	1	0.25	0	0	0	0	0	0	0	0	0.21	0	0	0	1	0	0	0	1	1	0.25	1	0	0	0	0	1	0	1	0	0	0	0.33	0	0	0	0	0	1	0	0	1	0	0.96	0	0	0	1	1	0.67	1	1	0	0	0	0	0.83	1	1	0	0	0	0	0	0	0	0	0	0	1	0.8	1	1	0	0	0	0.167	0	0.458	0	0	0	0	1	0	0	0	0	0	0	1	0	0	0	0	0	1	0	0	0.334	1	0	0.25	1	1	0	0.913	1	0.6	0	0.167	0	0	0	0	0	0	0.5	0	0	0	1	0.18	0.16	0.33	1	1	0	0	0	1	1	0.33	0.9228	0	0	0.111	0	0	0.99	0	0.83	0	0	0	0	0	0	0	0	0	0	0	0
Dmarina_bin40_S	Derbesia marina	0.18	0.3	0	1	0	1	0	0.75	1	0.75	1	1	1	1	0	0.25	0	0	0	0	0.09	0.4	0	0.88	1	0.25	0	0	0	0	0	0	0	0	0.21	0	0	0	1	0	0.125	1	1	0.5	0.75	0	0	0	0	0	0	0	0	0	0	0	0.33	0	0	0.5	0	1	1	0	0	0	1	0.91	0	0	1	1	1	0.89	1	1	0	0	0	0	0.332	1	1	0.142	0	0	0	0	0	0	0	0	0	1	0.8	0.5	1	0	0	0	0.334	1	0.458	0.07	0	0.98	0.25	1	0	0	0	0	0	0	0	0	0	0	0	0	1	0	0	0.334	1	0	0.5	1	1	0	0.81	1	0.4	0	0.167	1	0.99	0	0	0	0	0	1	0	0	0.75	0.45	0	0.33	1	0.25	0.99	0	0.2	1	0.5	0	0.769	0.1332	0	0.888	0	0	0.33	0.11	0.332	0.17	0	1	0	0	0	1	0	0	0	0	0
Dmarina_bin41_S	Derbesia marina	0.12	0.1	0	0	0	0	0	0.5	1	0.5	1	1	1	1	1	0	0	0	0	0	0.09	0	0	0.5	1	0	0	0	0	0	0	0	0	0	0.07	0	0	0	1	0	0	0	0.5	0.25	0.25	0	0	0	0	0	0	1	0	0	0	0	0	0	0	0.25	0	0	0.875	0	0	0	1	0.91	0	0	1	0	0	0.78	0	1	0	0	0	0	0.83	1	1	0.994	0	0	0	0	0	0	0	0	0	1	0	0	0	0	0	0	0.334	0	0.3955	0	0.25	0.98	0.25	0	0	0	0	0	0	0	0	0	0	0	0	0	1	0	0	0	1	0	0.25	0	0.75	0	0.81	1	0.4	0	0	0	0	0	0	0	0	0	0	0	0	0.75	0.18	0.16	0	1	0.75	0	0	0	1	0.5	0.33	0.3845	0	0	0.111	0	1	0	0	0.83	0	0	0	0	0	0	0	0	0	0	0	0
Dmarina_bin42_S	Derbesia marina	0.24	0.3	0	1	0	1	0	0.75	1	0.25	1	1	1	1	0	0	0	0	0	0	0.09	0.6	0	0.12	0	0.12	0	0	1	0	0	0	0	0	0.14	0	1	0	1	0	0	0	0.75	0.5	0	0	1	0	0	0	0	1	0	0	0	0	0.33	0	0	0.5	0	0	1	0	0	0	1	0.17	0	0.89	1	1	1	0.89	0	1	0	0	0	0	0.83	1	1	0.994	0	0	0	0	0	0	0	0	0	1	0	1	1	0	0	0	0	0	0.3955	0	0	0	0	1	0	0	0	0	0	0	0	0	1	0	0	0	1	0	0	0.167	1	1	1	0	1	0	0.81	1	0.5	0	0.334	1	0.99	0	0	0	0	0	0	0	0	0.75	0.27	0.16	0	1	0	0	0	0	1	0.5	0.33	0.1538	0	0	0	0	1	0	0	0.83	0	0	0	0	0	0	1	0	0	0	0	0
Dmarina_bin6_S	Derbesia marina	0.35	0.2	0	1	0	0	0	0.75	1	0.5	1	1	0	1	0	0	0	0	0	0	0	0.4	0	0.25	0	0.25	0	0	1	0.2	0	0	0	0	0.21	0	0	0	1	0	0	0	0.75	1	0.25	0	0	0	0	0	0	0	1	0	0	0	0.33	0	0	0	0	0	1	0	0	1	0	1	0	0	1	1	1	0.78	1	1	0	0	0	0	0.83	1	1	0.994	0	0.3	0	0	0	0	0	0	0	1	0	1	0	1	0	0	0.334	0	0.5205	0	0	0.77	0	0	0.17	0	0	0	1	0	1	0	0	0	0	0	1	0	0	0.834	1	0	0.75	0	1	0	0.747	1	0.9	0	0.167	0	0	0	0	0	0.99	0	0	0	0	0.88	0.18	0.32	0.33	1	1	0	0	0	0.5	0.75	0.33	0.8459	0	0	0.222	0	1	0.99	0	0.83	0.17	0	0	0	0	0	1	0	0	0	0	0
Dmarina_bin8_S	Derbesia marina	0.24	0.2	0	1	0	0	0	1	1	0.75	1	1	1	1	0	0	0	0	0	0	0	0.4	0	0.12	1	0.12	0	0	1	0	0	0	0	0	0.14	0	1	0	1	0	0	0	1	1	0.25	1	0	0	0	0	0	0	0	0	0	0	0	0	0	1	0	0	1	0	0	0	1	1	0	0	1	1	1	0.78	1	1	0	0	0	0	0.83	1	1	0	0	0	0	0	0	0	0	0	0	1	0.8	0.5	1	0	0	0	0.501	0	0.3955	0.07	0	0.98	0	1	0	0	0.66	0	0	0	1	0	0	0	0	0	1	0	0	0.167	1	0	0.75	0	1	0	0.913	1	0.6	0	0.334	1	0.99	0	1	0	0	0	0	0	0	0.88	0.18	0.16	0	1	1	0	0	0	1	0.75	0.33	0.6921	0	0	0.222	0	1	0.99	0	0.83	0.17	0	0	0	1	0	1	1	0	0	0	0
Dmarina_bin9_S	Derbesia marina	0.24	0.2	0	0	0	0	0	1	1	0.5	1	1	1	1	0	0.25	0	0	0	0	0.09	0.4	0	0.88	0	0.25	0	0	0	0	0	0	0	0	0.07	0	1	0	1	0	0	0	0.5	0.75	0	0	0	0	0	0	0	0	1	0	0	0	0.33	0	0	0.75	0	0	0.75	0	0	0	0	0.87	0	0	1	1	1	0.78	0	1	0	0	0	0	0.83	1	1	0.71	0	0	0	0	0	0	0	0	0	1	0	0.5	1	0	0	0	0.501	0	0.458	0	0.25	0.77	0	0	0	0	0	0	0	0	0	0	0	0	0	0	1	0	0	0.167	1	0	0.5	0	1	0	0.81	1	0.6	0	0.334	0	0	0	1	0	0.99	0	0	0	0	1	0.64	0.16	0	1	1	0	0	0	1	0.25	0.33	0.6921	0	0.083	0	0	1	1	0	0.83	0	0	0	0	0	0	1	0	0	0	0	0.33
Dmarina_bin5_S	Derbesia marina	0.24	0.3	0	1	0	1	0	0.5	1	0.75	1	1	1	1	0	0	0	0	0	0	0.09	0	0	0.38	1	0.5	0	0	1	0	0	0	0	0	0.14	0	1	0	1	0	0.125	0	0.75	0.25	0	1	1	0	0	0	1	1	0	0	0	0	0.33	0	0	0.5	0	0	1	0	0	0	1	0	1	0.89	1	1	1	0.89	0	1	0	0	0	0	0.83	1	1	0.994	0	0	0	0	0	0	0	0	0	1	0	0.5	1	0	0	0	0	1	0.1455	0	0	0.77	0	1	0	0	0	0	0	0	0	0	1	0	0	0	1	0	0	0.167	1	0	0.5	0	1	0	0.81	1	0.5	0	0.167	1	0.66	0	0	0	0	0	1	0	0	0.75	0.64	0	0	1	0.25	0	0	0	1	0.5	0.33	0	0	0	0	0	0	0	0	0.83	0	0	0	0	0	0	1	0	0	0	0	0
Dteniu_bin1_S	Derbesia tenuissima	0.47	0.2	0	1	0	0	0	0.75	1	0.5	0	1	1	1	0	0	0	1	0	1	0.9	0.4	0	0.75	0	0.88	0	0	0	0	0	0	0	0	0.07	0	1	0	1	0	0	1	0.75	1	0	0	0	0	0	1	1	0	1	0	0	0	0	0	0	0.5	0	0	1	0	0	1	0	0.87	0	0	1	1	1	0.78	0	1	0	0	0	0	0.83	1	1	0.852	0	0	0	0	0	0	0	1	0	1	0	0	1	0	0	0	0.668	0	0.458	0.07	0	0.98	0	0	0	0	0	0	0	0	0	0	0	0	0	0	1	0	0	0.834	1	0	0.75	0	1	0	0.9	1	0.8	0	0.167	0	0	0	1	0	0.99	0	1	0	0	0.75	0.36	0.96	0	1	0.5	0.99	0.99	1	1	0.75	0.33	0	0	0.664	0	0	1	1	0.66	0.83	0.17	0	0	0	1	0	1	1	0	0	0	0
Dteniu_bin10_S	Derbesia tenuissima	0.41	0.2	0	1	0	0	0	0.5	1	0.75	1	1	0	1	0	0	0	1	0	1	0.63	0.4	0	0.62	0	0.88	0	0	0	0	0	0	0	0	0.14	0	1	0	1	0	0	1	0.5	1	0	1	0	0	0	0	0	1	1	1	0	0	0.33	0	0	1	0	0	0	0	0	1	0	0.61	0	0	1	1	1	0.67	0	1	0	0	0	0	0.498	1	0	0.852	0	0	0	0	0	0	0	0	0	1	0	0.5	1	1	0	0	0.501	0	0.708	0	0	0.91	0	0	0	0	0	0	0	0	0	0	0	0	0	0	1	0	0	0.834	1	0	0.25	0	0.75	0	0.664	1	0.6	0	0.167	0	0	0	1	0	0.99	0	0	0	0	0.88	0.55	0.32	0	1	1	0.66	0	1	1	0.25	0.99	0	0	0	0.333	0	1	0.99	0	0.498	0.17	0	0	0	0	0	1	0	0	0	0	0
Dteniu_bin11_S	Derbesia tenuissima	0.12	0.3	0	1	0	0	0	0.5	1	0.5	1	1	1	1	0	0	0	0	0	0	0.09	0.2	0	0.25	1	0.12	0	0	1	0	0	0	0	0	0.14	0	1	0	1	0	0	0	0.75	0.5	0	0	0	0	0	0	0	1	0	0	0	0	0	0	0	0.25	0	0	0.625	0	0	0	1	0	1	0	1	1	1	0.67	0	0	0	0	0	0	0.83	1	0	0.994	0	0	0	0	0	0	0	0	0	1	0	0.5	1	0	0	0	0	1	0.3955	0	0	0.56	0	0.84	0	0	0	0	0	0	0	0	1	0	0	0	1	0	0	0.167	0	0	0.5	0	0.75	0	0.63	1	0.5	0	0.167	1	0.33	0	0	0	0	0	1	0	0	0.5	0.36	0.16	0	1	0	0	0	0	1	0.75	0.33	0	0	0	0	0	0	0	0	0.83	0.17	0	0	0	0	0	1	0	0	0	0	0
Dteniu_bin12_S	Derbesia tenuissima	0.24	0.3	0	1	0	0	0	0.75	1	0.75	0	1	1	1	0	0	0	1	1	1	0.81	0.4	0	0.75	0	0.88	0	0	1	0	0	0	0	0	0.07	0	1	0	1	0	0	1	0.75	1	0	0	1	0	0	1	0	1	0	0	0	0	0	0	0	1	0	0	1	0	0	1	0	0.74	0	0.78	1	1	1	0.78	1	1	0	0	0	0	0.83	1	1	0.994	0	0	0	0	0	0	0	1	0	1	0	0	1	1	0	0	0.501	1	0.5205	0.07	0	0.56	0	0.84	0	0	0	1	0	0	0	0	1	0	0	0	1	0	0	0.834	1	0	0.75	0	1	1	0.9	1	0.3	0	0.167	1	0.99	0	1	0	0.33	0.5	0	0	0	0.88	0.27	0.96	0	1	0.75	0.99	0.99	1	1	0.75	0	0	0.0666	0	0	0	1	1	0	0.83	0.17	0	0	0	1	0	1	0	0	0	0	0
Dteniu_bin13_S	Derbesia tenuissima	0.18	0.3	0	1	0	0	0	0.75	1	0.75	0	1	1	0.5	0	0	0	1	0.91	1	0.81	0.4	0	0.88	0	0.88	0	0	1	0	0	0	0	0	0.07	0	1	0	1	0	0	1	0.75	1	0	1	1	0	0	0	0	0	1	0	0	0	0	0	0	1	0	0	1	0	0	1	0	0.87	0	0	1	1	1	0.89	1	1	0	0	0	0	0.83	0.75	1	0.71	0	0	0	0	0	0	0	1	0	1	0	0	1	0	0	0	0	1	0.375	0.07	0	0.98	0	0.84	0	0	0	0	0	0	0	0	0	0	0	0	1	0	0	0.834	1	0	0.75	0	1	1	0.54	1	0.1	0	0.167	1	0.99	0	1	0	0.99	0	0	0	0	0.5	0.36	0.96	0	1	1	0.99	0.99	1	1	0.75	0.33	0	0.0666	0	0	0	1	1	0	0.83	0.17	0	0	0	1	0	1	0	0	0	0	0
Dteniu_bin14_S	Derbesia tenuissima	0.06	0.2	0	1	0	0	0	0.5	0	0.5	1	1	1	1	0	0.25	0	0	0	0	0.09	0	0	0.5	1	0.25	0	0	1	0	0	0	0	0	0.07	0	1	0	1	0	0	1	0.75	0.25	0	1	0	0	0	0	0	0	0	0	0	0	0.33	0	0	1	0	0	1	0	0	0	0	0.04	0	0.78	1	1	1	0.78	0	0	0	0	0	0	0.332	0.5	1	0	0	0	0.33	0	0	0	0	0	0	1	0.6	1	1	0	0	0	0.167	0	0.3955	0	0	0.07	0.25	1	0	0	0	0	0	0	1	0	1	0	0	0	0	0	0	0.167	0	0	0.5	0	1	0	0.72	1	0.4	0	0.167	0	0.33	0	0	0	0	0	0	0	0	0.62	0.18	0	0	1	0	0	0	0.6	0	0.5	0.33	0	0	0	0	0	0	0	0	0.332	0	0	0	0	0	0	0	0	0	0	0	0
Dteniu_bin15_S	Derbesia tenuissima	0.29	0.2	0	1	0	0	0	0.5	1	1	0	1	0	1	0	0	0	0	0	0	0	0.4	0	0.75	0	0.12	0	0	1	0	0	0	0	0	0.21	0	1	0	1	0	0	1	1	0.75	0	0	0	0	0	0	0	0	0	0	0	0	0	0	0	1	0	0	1	0	0	1	0	1	0	0	1	1	0	0.67	0	1	0	0	0	0	0.83	1	1	0.994	0	0	0	0	0	0	0	0	0	1	0	0.5	1	0	0	0	0	0	0.208	0.07	0	0.84	0	1	0	0	0	0	0	0	0	0	0	0	0	0	1	0	0	0.167	1	0	0.75	0	0.25	0	0.913	1	0.6	0	0.167	0	0	0	1	0	0	0	0	1	0	0.88	0.82	0.16	0	1	1	0	0	0	1	1	0.33	0.6921	0	0	0	0	1	0.66	0	0.83	0.17	0	0	0	1	0	1	0	0	0	0	0.33
Dteniu_bin16_S	Derbesia tenuissima	0.18	0.4	0	0	0	0	0	0.5	1	0.5	1	1	0	0.5	0	0	0	0	0	0	0.09	0.4	0	0.88	0	0.12	0	0	0	0	0	0	0	0	0.07	0	1	0	1	0	0	1	1	1	0	1	0	0	0	0	0	0	0	0	0	0	0.33	0	0	0	0	0	1	0	0	1	1	0.91	0	0	1	1	1	0.67	0	1	0	0	0	0	0.83	1	1	0.852	0	0	0	0	0	0	0	0	0	1	0	0.5	1	0	0	0	0.334	0	0.5205	0	0	0.98	0	0	0	0	0	0	0	0	0	0	0	0	0	0	1	0	0	0.334	1	0	0.25	0	1	0	0.81	1	0.5	0	0.167	0	0	0	1	0	0.99	0	1	0	0	1	0.64	0	0	1	1	0.66	0	0	1	0.75	0.99	0.5383	0	0	0	0	1	0.99	0	0.83	0.17	0	0	0	0	0	1	0	0	0	0	0
Dteniu_bin17_S	Derbesia tenuissima	0.41	0.3	0	0	0	0	0	0.75	1	0.5	1	1	1	1	0	0	0	0	0.91	0	0.36	0.4	0	0.75	0	0.75	0	0	0	0	0	0	0	0	0.07	0	1	0	1	0	0	1	0.75	0.75	0	1	1	0	0	0	0	0	0	1	0	0	0.33	0	0	0.25	0	0	1	0	0	1	0	0.87	0	0.78	1	1	1	0.67	0	1	0	0	0	0	0.83	1	1	0.852	0	0.05	0	0	0	0	0	0	0	1	0	1	1	0	0	1	0.668	0	0.3955	0.07	0	0.98	0	0.84	0.04	0	0	0	0	1	0	0	0	0	0	0	1	0	0	0.834	1	0	0.5	0	1	1	0.9	1	0.5	0	0.167	0	0	0	1	0	0	0	0	0	0	0.75	0.27	0	0	1	1	0.99	0.66	1	1	0.75	0.33	0	0	0.083	0	0	1	1	0	0.83	0	0	0	0	0	0	1	0	0	0	0	0
Dteniu_bin18_S	Derbesia tenuissima	0.24	0.2	0	1	0	1	0	0.5	1	0.75	1	1	1	1	0	0	0	0	0	0	0.09	0	0	0.75	0	0.12	0	0	0	0	0	0	0	0	0.14	0	1	0	1	0	0	0	1	0.5	0.25	1	0	0	0	0	1	0	0	0	0	0	0.33	0	0	0.67	0	0	1	0	0	0	1	0.96	1	0	1	1	1	0.67	0	0	0	0	0	0	0.332	0.75	1	0.994	0	0	0	0	0	0	0	0	0	1	0	0.5	1	0	0	0	0	0	0.3955	0	0	0.98	0	0	0	0	0	0	0	0	0	0	1	0	0	0	0	0	0	0.167	1	1	0.5	0	1	0	0.81	1	0.5	0	0.167	1	0.33	0	0	0	0	0	0	0	0	0.62	0.64	0	0	0	1	0.99	0	0	1	0.5	0	0.3076	0.1998	0.083	0.333	0	0	0	0	0.332	0	0	0	0	0	0	0	1	0	0	0	0
Dteniu_bin19_S	Derbesia tenuissima	0.18	0.4	0	1	0	0	0	0.25	1	0.5	1	1	0	1	0	0	0	0	0	0	0	0.4	0	0	0	0.12	0	0	1	0.2	0	0	0	0	0.14	0	0	0	1	0	0	0	1	1	0	1	0	0	0	0	0	0	1	0	0	0	0	0	0	0	0	0	0.875	0	0	0	1	0	0	0	1	1	0	0.67	1	1	0	0	0	0	0.83	1	1	0.852	0	0	0	0	0	0	0	0	0	1	0	1	1	1	0	0	0.334	0	0.458	0.07	0	0.91	0	1	0	0	0	0	0	0	0	0	0	0	0	0	1	0	0	0.167	1	0	0.75	1	0.25	0	0.83	1	0.4	0	0.167	0	0	0	1	0	0	0	0	0	0	1	0.09	0.16	0	1	0.5	0	0	0	1	0.5	0.33	0.8459	0	0	0	0	1	0.66	0	0.83	0.17	0	0	0	1	0	0	1	0	0	0	0
Dteniu_bin2_S	Derbesia tenuissima	0.47	0.3	0	1	0	0	0	0.75	1	0.75	0	1	1	1	0	0	0	1	0.67	1	0.9	0.4	0	0	0	0.88	0	0	0	0	0	0	0	0	0.07	0	1	0	1	0.25	0	1	0.75	1	0.25	1	0	0	0	1	1	0	1	1	0	0	0	0	0	1	0	0	1	0	0	1	0	0.39	0	0	1	1	1	0.56	0	1	0	0	0	0	0.83	1	1	0.994	0	0	0	0	0	0	0	1	0	1	0.2	0	1	0	0	0	0.501	0	0.458	0.07	0	0.98	0	0	0.17	0	0	0	1	1	1	0	1	0	0	0	1	0	0	0.834	1	0	0.25	0	1	1	0.54	1	0.4	0	0.167	0	0	0	1	0	0.99	0	0	0	0	0.75	0.55	0.96	0	1	1	0.99	0	1	1	0.5	0.33	0	0	0	0.777	0	1	0	0	0.83	0.17	0	0	0	0	0	1	1	0	0	0	0
Dteniu_bin20_S	Derbesia tenuissima	0.18	0.2	0	1	0	0	0	0.75	1	0.75	1	1	0	1	0	0	0	0	0	0	0.09	0	0	1	0	1	0	0	0	0	0	0	0	0	0.07	0	1	0	1	0	0	1	1	1	0	1	0	0	0	0	1	0	0	0	0	0	0.33	0	0	1	0	0	1	0	0	1	0	1	0	0	1	1	1	0.56	1	1	0	0	0	0	0.996	1	1	0.994	0	0	0	0	0	0	0	0	0	1	0	0.5	1	0	0	0	0.668	0	0.625	0	0	0	0	1	0	0	0	0	0	0	0	0	0	0	0	0	1	0	0	0.334	1	0	0.25	0	1	0	0.581	1	0.4	0	0.167	1	0.99	0	1	0	0	0	1	0	0	0.88	0.82	0	0	1	1	0.99	0	0	1	1	0.33	0.9228	0	0	0.222	0	1	0.99	0	0.996	0	0	0	0	0	0	0	0	0	0	0	0.33
Dteniu_bin21_S	Derbesia tenuissima	0.41	0.3	0	1	0	0	0	0.75	1	0.75	1	1	1	1	0	0	0	1	0.91	1	0.9	0.4	0	0	0	0.75	0	0	0	0	0	0	0	0	0.07	0	1	0	1	0	0	0	0.75	1	0	1	0	0	0	1	0	0	0	0	0	0	0.33	0	0	0	0	0	0.625	0	0	1	0	0.87	0	0	1	1	1	0.56	0	1	0	0	0	0	0.83	1	1	0.852	0	0	0	0	0	0	0	1	0	1	0	1	1	0	0	0	0.668	0	0.708	0	0	0.98	0	0	0.21	0	0	0	0	0	0	0	0	0	0	0	1	0	0	0.834	1	0	0.75	0	1	1	0.72	1	0.6	0	0.167	1	0.33	0	1	0	0.99	0	0	0	0	0.88	0.64	0.96	0	1	1	0.99	0	1	0	0.75	0.33	0	0	0	0.888	0	1	1	0	0.83	0.17	0	0	0	1	0	1	0	0	0	0	0
Dteniu_bin22_S	Derbesia tenuissima	0.24	0.3	0	1	0	0	0	0.75	1	0.75	1	1	0	0.5	0	0	0	0	0	0	0.09	0	0	0.12	0	0.25	0	0	1	0	0	0	0	0	0.07	0	1	0	1	0	0	1	1	0.5	0.25	1	0	0	0	0	0	0	0	0	0	0	0	0	0	0	0	0	1	0	0	1	1	0.96	1	0.89	1	1	1	0.78	0	0	0	0	0	0	0	0.75	1	0.994	0	0	0	0	0	0	0	0	0	1	0	1	1	0	0	0	0	0	0.458	0	0	0	0	1	0	0	0	0	0	0	0	0	0	0	0	0	1	0	0	0.167	1	0	0	0	1	0	0.81	1	0.5	0	0.167	1	0.66	0	1	0	0	0	0	0	0	0.75	0.64	0	0.33	1	0	0.99	0	0	1	0.5	0.33	0.4614	0.1332	0	0.111	0	1	0	0	0	0.17	0	0	0	0	0	0	1	0	0	0	0
Dteniu_bin23_S	Derbesia tenuissima	0.12	0.2	0	1	0	1	0	0.5	1	0.5	1	1	1	1	0	0	0	0	0.89	0	0.09	0	0	0.12	1	0.12	0	0	1	0	0	0	0	0	0.14	0	1	0	1	0	0.125	0	0.75	0.25	0	1	1	0	0	0	1	1	0	0	0	0	0.33	0	0	0.5	0	0	1	0	0	0	1	0.04	1	0.89	1	1	1	0.89	0	1	0	0	0	0	0.83	1	1	0.994	0	0	0	0	0	0	0	0	0	1	0.4	0.5	1	0	0	0	0.167	0	0.1455	0	0	0.98	0.25	1	0	0	0	0	0	0	0	0	0	0	0	0	1	0.0625	0	0.667	1	0	0.5	0	1	1	0.81	1	0.4	0	0.167	1	0.66	0	1	0	0	0	1	0	0	0.62	0.36	0	0	1	1	0	0	0	1	0.5	0.33	0	0	0	0.111	0	0	0	0	0.83	0	0	1	0	0	0	0	0	0	0	0	0
Dteniu_bin24_S	Derbesia tenuissima	0.18	0.3	0	1	0	0	0	0.75	0	0.5	0	1	1	1	0	0	0	0	0	0	0.09	0.4	0	0.75	0	0	0	0	0	0	0	0	0	0	0.07	0	1	0	1	0	0	0	0.75	1	0	1	0	0	0	0	0	0	1	0	0	0	0.33	0	0	1	0	0	0.875	0	0	1	0	0.91	0	0	1	1	1	0.44	1	1	0	0	0	0	0.498	0.5	1	0.852	0	0	0	0	0	0	0	0	0	1	0	1	0	0	0	0	0	0	0.3955	0.07	0	0.98	0	0	0	0	0	0	0	0	0	0	0	0	0	0	1	0	0	0.834	1	0	0.75	0	1	0	0	1	0.3	0	0	0	0	0	1	0	0	0.5	0	0	0	0.75	0.73	0	0	1	1	0	0	0	1	0	0.33	0.8459	0	0	0	0	0	0	0	0.498	0	0	0	0	1	0	1	0	0	0	0	0
Dteniu_bin25_S	Derbesia tenuissima	0.18	0.2	0	0	0	0	0	0.25	1	0.5	1	1	0	1	0	0	0	0	0	0	0	0	0	0.88	0	0.88	0	0	0	0	0	0	0	0	0.14	0	1	0	1	0	0	1	0.75	1	0	1	0	0	0	0	0	0	0	0	0	0	0	0	0	0	0	0	1	0	0	0	0	0.91	0	0	1	1	1	0.78	1	1	0	0	0	0	0.83	0.75	1	0.994	0	0	0	0	0	0	0	0	0	1	0	0.5	1	1	0	0	0	0	0.208	0.07	0	0	0	0	0	0	0	0	0	0	0	0	0	0	0	0	0	0	0	0.834	1	0	0	0	1	0	0.913	1	0.3	0	0.167	0	0.33	0	1	0	0	0	0	0	0	0.75	0.64	0	0	0	0.25	0	0	0	1	1	0	0.3845	0	0	0	0	0	0.99	0	0.83	0	0	0	0	0	0	1	1	0	0	0	0
Dteniu_bin26_S	Derbesia tenuissima	0.59	0.4	0	0	0	0	0	0.75	1	0.25	1	1	1	1	0	0	0	0	0	0	0.09	0.4	0	0.88	0	1	0	0	0	0	0	0	0	0	0.07	0	1	0	1	0	0	1	0.75	1	0	1	0	0	0	0	0	0	1	0	0	0	0.33	0	0	1	0	0	1	0	0	1	0	0.96	0	0	1	1	1	0.67	0	1	0	0	0	0	0.83	1	1	0.852	0	0	0	0	0	0	0	0	0	1	0	0	1	0	0	0	0.668	0	0.5205	0.07	0	0.98	0	0	0	0	0.99	0	0	0	0	0	0	0	0.25	0	1	0	0	0.834	1	0	0.75	0	0	0	0.83	1	0.4	0	0.167	0	0	0	0	0	0	0	0	0	0	0.88	0.64	0	0	1	1	0	0	1	1	0.75	0.33	0.769	0	0.083	0	0	1	1	0	0.83	0.17	0	0	0	1	0	1	0	0	0	0	0
Dteniu_bin27_S	Derbesia tenuissima	0.12	0.3	0	1	0	1	0	0.75	1	0.75	1	1	1	1	0	0	0	0	0	0	0.09	0.2	0	0.12	0	0.12	0	0	1	0.2	0	0	0	0	0.07	0	1	0	1	0	0	0	0.75	0.5	0	1	0	0	0	0	0	1	0	0	0	1	0.33	0	0	0.75	0	0	1	0	0	0	1	0.04	0	0.89	1	1	1	0.89	0	1	0	0	0	0	0.83	1	1	0.994	0	0	0	0	0	0	0	0	0	1	0.4	1	1	0	0	0	0.167	0	0.3955	0	0	0.84	0.25	1	0	0	0	0	0	0	0	0	0	0	0	0	1	0	0	0.167	1	1	0.75	0	1	0	0.81	1	0.3	0	0.167	1	0.66	0	0	0	0	0	1	0	0	0.62	0.27	0	0	1	0	0	0	0	1	0.5	0.33	0	0	0.083	0	0	0	0	0	0.83	0.17	0	1	0	0	0	0	0	0	0	0	0
Dteniu_bin28_S	Derbesia tenuissima	0.18	0.3	0	1	0	0	0	0.75	1	0.5	1	1	0	1	0	0	0	0	0	0	0.09	0.6	0	0.12	0	0.12	0	0	1	0	0	0	0	0	0.28	0	1	0	1	0	0	0	0.25	0.75	0	0	0	0	0	0	0	0	0	0	0	0	0.33	0	0	0	0	0	1	1	0	1	0	0.91	0	0.89	1	1	1	0.78	0	1	0	0	0	0	0.166	1	1	0.994	0	0	0	0	0	0	0	0	0	1	0	1	1	0	0	0	0.167	0	0.3955	0	0	0.21	0	0.84	0	0	0	0	1	0	1	0	0	0	0	0	1	0	0	0.167	1	0	1	0	1	0	0.913	1	0.4	0	0.167	0	0.33	0	0	0	0	0	0	0	0	0.62	0.64	0.16	0	1	1	0	0	0	1	0.5	0.33	0.3076	0	0	0	0	1	0.33	0	0.166	0.17	0	0	0	0	0	1	0	0	0	0	0
Dteniu_bin29_S	Derbesia tenuissima	0.18	0.2	0	1	0	1	0	0.75	1	0.75	0	1	0	1	0	0	0	0	0	0	0	0	0	1	0	1	0	0	1	0	0	0	0	0	0.14	0	1	0	1	0	0	1	1	1	0	1	0	0	0	0	1	0	0	1	0	0	0	0	0	1	0	0	1	0	0	1	0	1	0	0	1	1	1	0.78	1	1	0	0	0	0	0.996	1	1	0.994	0	0	0	0	0	0	0	0	0	1	0	0.5	1	1	0	0	0.501	0	0.625	0.07	0	0.21	0	1	0	0	0	0	1	1	1	0	1	0	0	0	1	0	0	0.334	1	1	0.25	0	1	0	0.72	1	0.5	0	0.167	1	0.99	0	1	0	0	0	0	0	0	0.88	0.82	0.16	0	1	1	0.99	0	1	1	1	0.33	0.9228	0	0	0.666	0	1	0.99	0	0.996	0	0	0	0	0	0	0	0	0	0	0	0.33
Dteniu_bin3_S	Derbesia tenuissima	0.18	0.1	0	0	0	0	0	0.75	1	0.5	1	1	1	1	0	0	0	0	0	0	0.09	0.6	0	0.75	0	0.25	0	0	0	0	0	0	0	0	0.07	0	1	0	1	0	0	0	0.75	1	0	1	0	0	0	0	1	0	1	0	0	1	0.33	0	0	0	0	0	0.875	0	0	1	0	0.87	0	0	1	1	1	0.78	1	1	0	0	0	0	0.83	1	1	0.71	0	0	0	0	0	0	0	0	0	1	0	0	1	0	0	0	0.167	0	0.3955	0	0	0.98	0	0	0.17	0	0	0	0	0	0	0	0	0	0	0	1	0	0	0.834	1	0	1	0	1	0	0.72	1	0.3	0	0.167	0	0	0	0	0	0	0	0	0	0	0.75	0.64	0	0	1	1	0	0	0	1	0.75	0.33	0.0769	0	0.083	0	0	1	1	0	0.83	0	0	0	0	0	0	1	0	0	0	0	0
Dteniu_bin30_S	Derbesia tenuissima	0.24	0.2	0	1	0	0	0	0.75	1	0.75	1	1	1	1	0	0	0	0	0	0	0.09	0.4	0	0.5	0	0.12	0	0	0	0	0	0	0	0	0.14	0	1	0	1	0	0	1	0.75	0.75	0	1	0	0	0	0	0	0	1	0	0	0	0.33	0	0	1	0	0	1	0	0	0	0	0.87	0	0	1	1	1	0.78	1	1	0	0	0	0	0.83	1	1	0.852	0	0	0	0	0	0	0	0	0	1	0	0	1	1	0	0	0	0	0.458	0	0	0.98	0	0	0	0	0	0	0	0	0	0	0	0	0	0	1	0	0	0.834	1	0	0.25	0	0.25	0	0.9	1	0.4	0	0.167	0	0	0	0	0	0	0.5	1	0	0	0.88	0.73	0	0	1	0	0	0	0	1	0.75	0.33	0.769	0	0.083	0	0	1	1	0	0.83	0	0	0	0	0	0	1	0	0	0	0	0
Dteniu_bin31_S	Derbesia tenuissima	0.47	0.3	0	1	0	0	0	0.75	1	0.5	0	1	1	1	0	0	0	1	0	1	0.9	0.4	0	0.88	0	0.88	0	0	0	0	0	0	0	0	0.07	0	1	0	1	0	0	1	0.75	0.75	0	1	0	0	0	0	0	0	0	0	0	0	0	0	0	1	0	0	1	0	0	1	0	0.17	0	1	1	1	1	0.89	0	1	0	0	0	0	0.83	1	1	0.852	0	0	0	0	0	0	0	1	0	1	0	0.5	1	0	0	0	0.668	0	0.458	0	0	0.98	0	0	0	0	0.66	1	1	0	1	0	0	0	0	0	1	0	0	0.834	1	0	0.25	0	1	0	0.9	1	0.5	0	0.167	0	0	0	1	0	0.99	0.5	0	0	0	0.75	0.73	0.96	0	1	1	0.99	0.99	1	1	0.75	0.33	0.6921	0	0	0	0	1	1	0	0.83	0.17	0	0	0	0	0	1	1	0	0	0	0
Dteniu_bin32_S	Derbesia tenuissima	0.18	0.3	0	1	0	1	0	0.75	1	0.25	1	1	0	0.5	0	0	0	0	0	0	0.09	0.6	0	0.38	0	0.12	0	0	1	0	0	0	0	0	0.14	0	1	0	1	0	0	0	0.5	0.25	0	0	0	0	0	0	0	0	0	0	0	0	0.33	0	0	0.25	0	0	1	0	0	1	0	0.22	0	0.89	1	1	1	0.89	0	1	0	0	0	0	0.83	1	1	0.852	0	0	0	0	0	0	0	0	0	0	0	0.5	1	0	0	0	0	0	0.3955	0	0	0.91	0.25	0	0	0	0	0	0	0	1	0	0	0	0	0	1	0	0	0.167	0	1	0.75	0	1	0	0.72	1	0.5	0	0.334	1	0.99	0	0	0	0	0	0	0	0	0.62	0.18	0.16	0	1	0.75	0	0	0	1	0.5	0.33	0.1538	0	0	0	0	1	0	0	0.83	0	0	0	0	0	0	1	0	0	0	0	0
Dteniu_bin33_S	Derbesia tenuissima	0.18	0.3	0	1	0	0	0	0.5	1	0.5	1	1	1	1	0	0.25	0	0	0.91	0	0.18	0.4	0	0.25	0	0.88	0	0	0	0	0	0	0	0	0.07	0	1	0	1	0	0	1	0.75	1	0.5	1	1	0	0	0	1	1	1	0	0	0	0	0	0	0.75	0	0	1	0	0	1	0	0.65	0	0	1	1	1	0.89	1	1	0	0	0	0	0.83	1	1	0.852	0	0	0	0	0	0	0	1	0	1	0	0.5	1	0	0	0	0.668	0	0.208	0	0	0.98	0	0.84	0.04	0	0	0	0	0	0	0	0	0	0	0	1	0	0	0.834	1	1	0.25	0	0.75	1	0.81	1	0.4	0	0.167	1	0.99	0	1	0	0.99	0.5	1	0	0	0.75	0.55	0.96	0	1	1	0.99	0	1	1	0.75	0.66	0	0	0	0	0	1	1	0	0.83	0.17	0	0	0	0	0	1	0	0	0	0	0
Dteniu_bin34_S	Derbesia tenuissima	0.35	0.3	0	1	0	0	0	0.75	1	0.5	1	1	1	1	0	0	0	0	0	0	0.09	0.6	0	0.25	0	1	0	0	0	0	0	0	0	0	0.07	0	0	0	1	0	0	1	0.75	1	0	1	0	0	0	0	0	0	0	0	0	0	0	0	0	1	0	0	1	1	0	0	1	0.96	0	0	1	1	1	0.89	1	1	0	0	0	0	0.83	1	1	0.71	0	0	0	0	0	0	0	0	0	1	0	0	1	1	0	0	0	0	0.5205	0	0	0.98	0	0	0	0	0	0	0	0	0	0	0	0	0	0	1	0	0	0.167	1	0	0.75	0	1	0	0.913	1	0.5	0	0.167	0	0	0	1	0	0	0	0	0	0	1	0.64	0	0	1	1	0	0	0	1	0.75	0.33	0.769	0	0.913	0	0	1	0.99	0	0.83	0	0	0	0	0	0	1	0	0	0	0	0
Dteniu_bin35_S	Derbesia tenuissima	0.47	0.2	0	1	0	0	0	0.75	1	0.5	0	1	1	1	0	0	0	1	0	0.75	0.81	0.4	0	0.12	0	0.12	0	0	0	0	0	0	0	0	0.07	0	1	0	1	0	0	1	0.75	1	0	1	1	0	0	1	0	0	0	0	0	0	0	0	0	1	0	0	1	0	0	1	0	0.91	0	0	1	1	1	0.89	0	1	0	0	0	0	0.83	1	1	0.852	0	0	0	0	0	0	0	1	0	1	0	0.5	1	0	0	0	0.668	0	0.708	0.07	0	0.7	0	0	0.04	0	0	0	0	0	0	0	0	0	0	0	1	0	0	0.834	1	0	0.75	0	1	0	0.9	1	0.8	0	0.167	1	0.99	0	1	0	0.99	0	0	0	0	0.75	0.55	0	0	1	1	0.99	0.99	1	1	0.5	0.33	0.6921	0	0	0.666	0	1	1	0	0.83	0.17	0	0	0	1	0	1	1	0	0	0	0
Dteniu_bin36_S	Derbesia tenuissima	0.18	0.2	0	1	0	0	0	0.25	1	0.25	1	1	0	1	0	0	0	0	0	0	0.09	0	0	0.38	0	0.12	0	0	0	0	0	0	0	0	0.14	0	1	0	1	0	0	0	0.75	0.75	0.25	1	0	0	0	0	0	0	0	0	0	0	0	0	0	0	0	0	1	0	0	1	0	1	0	0	1	1	1	0.67	0	0	0	0	0	0	0.166	0.25	1	0.994	0	0	0	0	0	0	0	0	0	0	0	0.5	1	0	0	0	0	0	0.3955	0	0	0.98	0	0	0	0	0	0	0	0	0	0	0	0	0	0	0	0	0	0.167	1	0	0.25	0	1	0	0.81	1	0.3	0	0.167	1	0	0	0	0	0	0	0	0	0	0.62	0.55	0	0	1	1	0	0	0	1	0.5	0	0.5383	0.1332	0	0.111	0	0	0	0	0.166	0	0	0	0	0	0	1	1	0	0	0	0
Dteniu_bin37_S	Derbesia tenuissima	0.24	0.3	0	1	0	1	0	0.75	1	0.5	1	1	1	1	0	0	0	0	0	0	0.18	0	0	1	1	0.62	0.5	0	1	0	0	0	0	0	0.14	0	1	0	1	0	0.125	0	0.75	0.5	0	0	1	0	0	0	1	0	0	1	0	0	0.33	0	0	0.25	0	0	1	0	0	0	1	0	1	0.89	1	1	1	0.89	1	1	0	0	0	0	0.83	1	1	0.994	0	0	0	0	0	0	0	0	0	1	0	1	1	0	0	0	0.167	0	0.3955	0	0	0.84	0.25	1	0	0	0	0	0	0	0	0	1	0	0	0	1	0	0	0.667	1	0	0.5	0	1	0	0.72	1	0.4	0	0.167	1	0.66	0	0	0	0	0	1	0	0	0.75	0.73	0	0.33	1	0	0	0	0	1	0.5	0.33	0.0769	0	0	0	0	0	0	0	0.83	0	0	0	0	0	0	1	0	0	0	0	0
Dteniu_bin38_S	Derbesia tenuissima	0.24	0.2	0	1	0	0	0	0.75	1	0.5	1	1	0	1	0	0	0	0	0	0	0.09	0	0	0.38	0	0.12	0	0	0	0	0	0	0	0	0.21	0	1	0	1	0	0	0	1	0.75	0.5	0	0	0	0	0	1	0	0	0	0	0	0	0	0	0.25	0	0	0.875	0	0	0	1	1	1	0	1	1	1	0.67	0	0	0	0	0	0	0.166	0.5	1	0.994	0	0	0	0	0	0	0	0	0	1	0	0.5	1	0	0	0	0	0	0.3955	0	0	0.98	0	0	0	0	0	0	0	0	0	0	1	0	0	0	0	0	0	0.167	1	0	0.5	0	1	0	0.81	1	0.4	0	0.167	1	0.33	0	0	0	0	0	0	0	0	0.62	0.55	0	0	1	1	0	0	0	1	0.5	0	0.5383	0.1332	0	0.333	0.2	0	0	0	0.166	0	0	0	0	0	0	1	1	0	0	0	0
Dteniu_bin39_S	Derbesia tenuissima	0.47	0.4	0	1	0	0	0	0.5	1	0.5	1	1	0	1	0	0	0	1	0	1	0.81	0.4	0	0.75	0	1	0	0	0	0	0	0	0	0	0.14	0	1	0	1	0	0	0	0.75	1	0	1	0	0	0	1	0	0	1	0	0	0	0.33	0	0	0	0	0	1	0	0	1	0	0.87	0	0.89	1	1	1	0.78	0	1	0	0	0	0	0.83	1	1	0.852	0	0	0	0	0	0	0	1	0	1	0	0	1	0	0	0	0.501	0	0.6455	0.07	0	0.98	0	0	0.04	0	0	0	0	0	1	0	0	0	0	0	1	0	0	0.834	1	0	0.75	0	1	0	0.83	1	0.6	0	0.167	0	0	0	0	0	0.99	0	0	0	0	1	0.64	0	0	1	1	0.99	0	1	1	1	0.99	0.0769	0	0	0	0	1	0.99	0	0.83	0.17	0	0	0	1	0	1	1	0	0	0	0
Dteniu_bin4_S	Derbesia tenuissima	0.18	0.3	0	1	0	1	0	0.5	1	0.5	1	1	1	1	0	0	0	0	0	0	0.09	0.4	0	0.88	0	0.12	0	0	1	0	0	0	0	0	0.35	0	1	0	1	0	0	1	1	0.5	0	1	1	0	0	0	1	0	0	1	0	0	0.33	0	0	0.75	0	0	1	1	0	1	1	0.65	0	0	1	1	1	0.89	0	1	0	0	0	0	0.83	1	1	0.994	0	0.2	0	0	0	0	0	0	0	1	0	1	1	1	0	0	0	1	0.3955	0.21	0.5	0.77	0.25	1	0	0	0.33	0	0	0	0	0	0	0	0	0	0	0	0	0.834	1	0	0.75	0	1	0	0.81	1	0.3	0	0.167	1	0.99	0	0	0	0	0	1	0	0	0.62	0.73	0	0	1	1	0.33	0	0	1	0.5	0.33	0.5383	0.1332	0	0.555	0.2	1	0	0.66	0.83	0	0	1	0	0	0	0	0	0	0	0	0
Dteniu_bin40_S	Derbesia tenuissima	0.06	0.2	0	1	0	0	0	0.5	1	0.75	1	1	1	1	0	0	0	0	0	0	0.09	0.4	0	0.25	0	0.12	0	0	0	0	0	0	0	0	0.14	0	1	0	1	0	0	0	0.75	1	0	1	0	0	0	0	0	0	0	0	0	0	0.33	0	0	0	0	0	0.375	0	0	1	0	0.96	0	0	1	1	1	0.78	1	1	0	0	0	0	0.166	0.25	0	0.852	0	0	0	0	0	0	0	0	0	1	0	0	0	0	0	0	0	0	0.3125	0	0	0.98	0	0	0	0	0	0	0	0	0	0	0	0	0	0	1	0	0	0.834	1	0	0.25	0	1	0	0.9	1	0.2	0	0	0	0	0	1	0	0	0.5	0	0	0	0.62	0.73	0	0	1	1	0.66	0	0	0	1	0.33	0.8459	0	0	0	0	0	1	0	0.166	0	0	0	0	0	0	1	0	0	0	0	0
Dteniu_bin41_S	Derbesia tenuissima	0.18	0.3	0	0	0	0	0	0.75	0	0.75	0	1	1	0.5	0	0	0	0	0	0	0.09	0.4	0	0.75	0	0	0	0	0	0	0	0	0	0	0.07	0	1	0	1	0	0	0	0.75	1	0	0	1	0	0	0	0	0	0	0	0	0	0.33	0	0	1	0	0	1	0	0	1	0	0.91	0	0	1	1	1	0.33	1	1	0	0	0	0	0.332	0	0	0.852	0	0	0	0	0	0	0	0	0	0	0	1	0	0	0	0	0.501	0	0.3955	0	0	0.98	0	0	0	0	0	0	0	0	0	0	0	0	0	0	1	0	0	0.334	1	0	0.25	0	1	0	0.81	1	0.3	0	0	0	0	0	0	0	0	0	0	0	0	0.75	0.45	0	0	1	0	0	0	0	1	0.75	0.33	0	0	0.083	0	0	0	1	0	0.332	0	0	0	0	0	0	1	0	0	0	0	0
Dteniu_bin42_S	Derbesia tenuissima	0.24	0.2	0	1	0	1	0	0.75	1	0.75	1	1	1	1	0	0	0	0	0	0	0.09	0.6	0	0.12	1	0.12	0	0	0	0	0	0	0	0	0.14	0	1	0	1	0	0	0	0.75	0.5	0	1	1	0	0	0	1	1	0	0	0	0	0.33	0	0	0.75	0	0	1	0	0	0	1	0.04	1	0.89	1	1	1	0.89	0	1	0	0	0	0	0.83	1	1	0.142	0	0	0	0	0	0	0	0	0	1	0.6	1	1	0	0	0	0	0	0.3955	0	0	0	0	1	0	0	0	0	0	0	0	0	1	0	0	0	1	0	0	0.5	1	0	1	0	1	0	0.63	1	0.6	0	0.334	1	0.33	0	1	0	0	0	1	0	0	0.75	0.45	0	0	1	0	0	0	0	1	0.75	0.33	0.0769	0	0.083	0	0	0	0	0	0.83	0.17	0	0	0	0	0	0	0	0	0	0	0
Dteniu_bin43_S	Derbesia tenuissima	0.29	0.3	0	1	0	0	0	0.75	1	0.75	1	1	1	1	0	0	0	0	0	0	0.09	0.6	0	0.25	0	0.12	0	0	0	0	0	0	0	0	0.07	0	0	0	1	0	0	1	0.75	1	0	1	0	0	0	0	1	0	0	0	0	0	0	0	0	1	0	0	1	1	0	0	1	0	0	0	1	1	1	0.89	1	1	0	0	0	0	0.83	1	1	0.71	0	0	0	0	0	0	0	0	0	1	0	0	1	1	0	0	0.668	0	0.5205	0	0	0.98	0	0	0	0	0.66	0	0	0	0	0	0	0	0	0	1	0	0	0.167	1	0	0.75	0	1	0	0.913	1	0.4	0	0.167	0	0	0	1	0	0	0.5	0	0	0	1	0.64	0	0	1	1	0	0	0	1	0.75	0.33	0.769	0	0.913	0	0	1	0.99	0	0.83	0.17	0	0	0	0	0	1	0	0	0	0	0
Dteniu_bin44_S	Derbesia tenuissima	0.24	0.3	0	1	0	1	0	0.5	1	0.5	1	1	0	1	0	0	0	0	0	0	0.09	0.6	0	0.38	0	0.12	0	0	0	0	0	0	0	0	0.14	0	1	0	1	0	0	0	0.5	0	0	0	1	0	0	0	0	0	0	0	0	0	0.33	0	0	0.5	0	0	1	0	0	1	0	0	0	0	1	1	1	0.89	0	1	0	0	0	0	0.83	1	1	0.994	0	0	0	0	0	0	0	0	0	1	0	1	1	0	0	0	0	0	0.3955	0.14	0	0.98	0.25	0.17	0	0	0	0	0	0	1	0	0	0	0	0	1	0	0	0.167	1	0	1	0	1	0	0.81	1	0.6	0	0.334	1	0.99	0	0	0	0	0	0	0	0	0.62	0.27	0.16	0	1	0	0	0	0	1	0.5	0.33	0.1538	0	0	0	0	1	0	0	0.83	0	0	0	0	0	0	1	0	0	0	0	0.33
Dteniu_bin45_S	Derbesia tenuissima	0.18	0.3	0	1	0	1	0	0.75	1	0.25	1	1	1	1	0	0	0	0	0	0	0.09	0.2	0	0	1	0.12	0	0	1	0	0	0	0	0	0.14	0	1	0	1	0	0	0	0.75	0.25	0	1	1	0	0	0	0	0	0	0	0	0	0.33	0	0	0.75	0	0	1	0	0	0	1	0.04	1	0.89	1	1	1	0.89	0	1	0	0	0	0	0.83	1	1	0.142	0	0	0	0	0	0	0	0	0	1	0.6	1	1	0	0	0	0	0	0.3955	0	0	0	0	1	0	0	0	0	0	0	0	0	1	0	0	0	1	0	0	0.167	1	0	0.75	0	1	0	0.72	1	0.4	0	0.167	1	0.66	0	1	0	0	0	1	0	0	0.62	0.27	0	0	1	0	0	0	0	1	0.75	0.33	0.0769	0	0	0	0	0	0	0	0.83	0	0	0	0	0	0	0	0	0	0	0	0
Dteniu_bin46_S	Derbesia tenuissima	0.47	0.3	0	1	0	1	0	0.75	1	1	1	1	1	1	0	0	0	1	0.91	1	0.9	0.4	0	0.88	0	0.75	1	0	0	0	0	0	0	0	0.07	0	1	0	1	0	0	1	0.75	0.75	0.25	1	1	0.99	0	1	0	0	1	1	0	0	0.33	0	0	0.75	0	0	1	0	0	1	0	0.87	0	0	1	1	1	0.78	0	1	0	0	0	0	0.83	0.75	1	0.852	0	0.05	0	0	0	0	0	1	0	1	0.2	1	1	0	0	0	0.501	0	0.7705	0	0	0.98	0	1	0.25	0	0	1	0	0	1	0	1	0	0	0	1	0	0	0.834	1	0	0.25	0	1	1	0.9	1	0.8	0	0.167	1	0	0	1	0	0.99	0	0	0	0	1	0.73	0.96	0	1	1	0.99	0	1	1	0.75	0.33	0	0	0	0.777	0	1	0	0	0.83	0.17	0	0	0	0	0	1	0	0	0	0	0
Dteniu_bin47_S	Derbesia tenuissima	0.29	0.2	0	1	0	0	0	0.75	1	0.5	1	1	0	1	0	0.25	0	1	0	1	0.9	0.4	0	0.12	0	1	0	0	0	0	0	0	0	0	0.14	0	1	0	1	0	0	0	0.75	1	0	1	0	0	0	0	1	0	0	0	0	0	0	0	0	0	0	0	1	0	0	1	0	0.43	0	0	1	1	1	0.67	0	0	0	0	0	0	0.83	0.75	1	0.568	0	0	0	0	0	0	0	1	0	1	0	0	1	0	0	0	0	0	0.3125	0	0	0.98	0	0.17	0.17	0	0	0	0	0	0	0	0	0	0	0	1	0	0	0.834	1	0	0.25	1	1	0	0.747	1	0.4	0	0.167	0	0	0	1	0	0.99	0	0	0	0	0.75	0.55	0.64	0	1	1	0.99	0	0.6	1	1	0.33	0	0	0	0	0	1	0.99	0	0.83	0.17	0	0	0	0	0	0	0	0	0	0	0
Dteniu_bin48_S	Derbesia tenuissima	0.24	0.3	0	1	0	0	0	0.5	1	0.75	1	1	1	1	1	0	0	1	0.89	1	0.72	0.4	0	0.75	1	0	0	0	1	0	0	0	0	0	0.07	0	1	0	1	0	0	1	0.75	1	0	1	1	0	0	0	0	0	1	1	0	0	0.33	0	0	1	0	0	1	0	0	1	0	0.91	0	0	1	1	1	0.67	1	1	0	0	0	0	0.83	1	1	0.71	0	0.05	0	0	0	0	0	0	0	1	0	1	1	0	0	0	0.668	0	0.1455	0	0	0.98	0	0	0.04	0	0	0	0	1	0	0	0	0	0	0	1	0	0	0.834	1	0	0.25	0	0.75	1	0.81	1	0.5	0	0.167	0	0.33	0	1	0	0	0	0	0	0	0.88	0.55	0	0	1	1	0.99	0	1	1	0.75	0.33	0	0	0	0.444	0	1	0.99	0	0.83	0.17	0	0	0	0	0	1	0	0	0	0	0
Dteniu_bin49_S	Derbesia tenuissima	0.41	0.2	0	1	0	0	0	0.5	1	0.75	1	1	1	1	0	0	0	0	0	0	0	0	0	0.75	0	0.38	0	0	0	0	0	0	0	0	0.21	0	1	0	1	0	0	0	1	1	0	0	0	0	0	0	1	1	0	0	0	0	0	0	0	0.5	0	0	0.875	0	0	1	1	0	0	0	1	1	1	0.67	1	1	0	0	0	0	0.83	1	1	0.142	0	0	0	0	0	0	0	0	0	1	0.6	1	1	0	0	0	0.167	0	0.458	0	0	0	0	1	0.17	0	0	0	0	0	1	0	0	0	0	0	1	0	0	0.334	1	0	0.25	1	1	0	0.913	1	0.7	0	0.167	0	0	0	1	0	0	0	0	0	0	1	0.36	0.96	0.33	1	0	0.33	0	0	1	0.75	0.33	0.9228	0	0	0	0	1	0.99	0	0.83	0.17	0	1	0	0	0	0	0	0	0	0	0
Dteniu_bin5_S	Derbesia tenuissima	0.24	0.3	0	1	0	1	0	0.75	1	0.75	1	1	0	1	0	0	0	0	0	0	0.09	0.4	0	0.88	0	0.12	0	0	1	0.2	0	0	0	0	0.28	0	1	0	1	0	0	1	1	0	0	1	1	0	0	0	1	1	0	0	0	0	0.33	0	0	0.75	0	0	1	1	0	1	1	1	0	0	1	1	1	0.67	0	0	0	0	0	0	0.83	1	1	0.994	0	0.25	0	0	0	0	0	0	0	1	0	0.5	1	1	0	0	0	1	0.3955	0.07	0	0.14	0	0.84	0	0	0	0	0	0	1	0	0	0	0	0	0	0	0	0.167	1	0	0.5	0	1	0	0.81	1	0.6	0	0.167	1	0.99	0	1	0	0	0	1	0	0	0.75	0.64	0	0	1	1	0	0	0	1	0.5	0	0.5383	0	0.083	0.111	0	1	0.33	0	0.83	0	0	1	0	0	0	0	1	0	0	0	0
Dteniu_bin50_S	Derbesia tenuissima	0.18	0.3	0	1	0	0	0	0.75	1	0.5	0	1	1	1	0	0	0	0	0	0	0.09	0.4	0	0.25	0	0.12	0	0	0	0	0	0	0	0	0.14	0	0	0	1	0	0	0	0.75	1	0	1	0	0	0	0	0	0	0	1	0	0	0.33	0	0	1	0	0	1	0	0	1	0	0.57	0	0	1	1	1	0.78	1	1	0	0	0	0	0.664	1	1	0.852	0	0	0	0	0	0	0	0	0	1	0	0	0	0	0	0	0.501	0	0.3955	0	0	0.98	0	0	0.17	0	0	0	0	1	0	0	0	0	0	0	1	0	0	0.834	1	0	0.25	0	1	0	0.81	1	0.3	0	0	0	0	0	1	0	0	0.5	0	0	0	0.88	0.64	0	0	1	1	0.66	0	0	1	0.75	0.33	0.8459	0	0	0	0	0	1	0	0.664	0	0	0	0	0	0	1	0	0	0	0	0
Dteniu_bin51_S	Derbesia tenuissima	0.24	0.2	0	1	0	0	0	1	1	0.75	1	1	1	1	0	0	0	0	0	0	0	0.4	0	0.12	1	0.12	0	0	1	0	0	0	0	0	0.14	0	1	0	1	0	0	0	1	1	0.25	1	0	0	0	0	0	0	0	0	0	0	0	0	0	1	0	0	1	0	0	0	1	1	0	0	1	1	1	0.67	1	1	0	0	0	0	0.83	1	1	0	0	0	0	0	0	0	0	0	0	1	0.8	0.5	1	0	0	0	0.501	0	0.3955	0.07	0	0.98	0	1	0	0	0.66	0	0	0	1	0	0	0	0	0	1	0	0	0.167	1	0	0.75	0	1	0	0.83	1	0.6	0	0.334	1	0.99	0	1	0	0	0	0	0	0	0.75	0.18	0.16	0	1	1	0	0	0	1	0.75	0	0.6921	0	0	0.222	0	1	0.33	0	0.83	0.17	0	0	0	1	0	1	1	0	0	0	0
Dteniu_bin52_S	Derbesia tenuissima	0.18	0.3	0	1	1	0	0	0.75	1	0.5	1	1	1	1	0	0	0	1	0	1	0.9	0.4	0	0.25	0	0.88	0	0	0	0	0	0	0	0	0.07	0	1	0	1	0	0	1	0.75	1	1	1	0	0	0	1	0	1	0	1	0	0	0.33	0	0	0.75	0	0	1	0	0	1	0	0.04	0	0	1	1	1	1	1	1	0	0	0	0	0.83	1	1	0.852	0	0	0	0	0	0	0	1	0	1	0	1	1	0	0	0	0.334	0	0.458	0.07	1	0.98	0	0	0.04	0	0	0	0	1	0	0	0	0	0	0	1	0	0	0.834	1	0	0.5	0	1	0	0.81	1	0.5	0	0.167	1	0.99	0	1	0	0.99	0.5	0	0	0	1	0.36	0.96	0	1	1	0.99	0.99	0.6	1	0.75	0.33	0	0	0	0	0	1	1	0	0.83	0.17	0	0	0	0	0	1	0	0	0	0	0
Dteniu_bin53_S	Derbesia tenuissima	0.24	0.3	0	1	0	1	0	0.75	1	0.25	1	1	1	1	0	0.25	0	0	0	0	0.09	0.6	0	0.25	0	0.62	0	0	1	0	0	0	0	0	0.14	0	1	0	1	0	0	1	0.5	0.5	0	1	1	0	0	0	0	1	0	0	0	0	0.33	0	0	0.5	0	0	1	0	0	0	1	0.17	0	0.89	1	1	1	0.89	0	1	0	0	0	0	0.83	1	1	0.994	0	0	0	0	0	0	0	0	0	1	0	1	1	0	0	0	0	0	0.3955	0	0	0	0	1	0	0	0	0	0	0	0	0	1	0	0	0	1	0	0	0.167	1	0	1	0	1	0	0.72	1	0.5	0	0.334	1	0.99	0	1	0	0	0	0	0	0	0.75	0.27	0.16	0	1	0	0	0	0	1	0.75	0.33	0.1538	0	0	0	0	1	0	0	0.83	0	0	0	0	0	0	1	0	0	0	0	0
Dteniu_bin54_S	Derbesia tenuissima	0.12	0.2	0	0	0	0	0	0.75	1	0.25	1	1	1	1	0	0	0	1	0.91	1	0.9	0	0	0.75	0	0.75	0	0	0	0	0	0	0	0	0.07	0	1	0	1	0	0	1	0.5	0.75	0	1	1	0	0	0	0	0	0	1	0	0	0.33	0	0	0	0	0	0.875	0	0	1	0	0.83	0	0.89	1	1	1	0.78	1	1	0	0	0	0	0.83	1	1	0.568	0	0.05	0	0	0	0	0	0	0	1	0	0	1	0	0	0	0	0	0.458	0.07	0	0.91	0	0.84	0	0	0	0	0	1	0	0	1	0	0	0	1	0	0	0.834	1	0	0.5	0	0.75	1	0.9	1	0.4	0	0.167	0	0	0	1	0	0	0	0	0	0	0.75	0.27	0	0	1	1	0.99	0.66	0.4	1	0.75	0.33	0	0.0666	0	0	0	1	1	0.44	0.83	0.17	0	0	0	0.5	0	1	0	0	0	0	0
Dteniu_bin56_S	Derbesia tenuissima	0.24	0.2	0	0	0	0	0	0.75	1	0.5	0	1	0	1	0	0	0	0	1	0	0	0	0	0.88	0	0.25	0	0	1	0	0	0	0	0	0.14	0	0	0	1	0	0	1	1	0	0	0	0	0	0	0	1	0	0	0	0	0	0	0	0	0	0	0	1	0	0	1	0	0.96	0	0.89	1	1	1	0.78	1	1	0	0	0	0	0.83	1	1	0	0	0	0	0	0	0	0	0	0	1	0.6	0.5	1	0	0	0	0.668	0	0.3955	0	0	0.84	0	1	0	0	0	0	0	0	0	0	0	0	0	0	0	0	0	0.834	1	0	0	0	1	1	0.913	1	0.7	0	0.167	0	0	0	1	0	0	0.5	1	0	0	0.75	0.64	0.32	0	1	1	0	0	0	1	1	0.33	0.9228	0	0	0	0	1	0.99	0	0.83	0	0	0	0	0	0	1	1	0	0	0	0.33
Dteniu_bin57_S	Derbesia tenuissima	0.18	0.3	0	0	0	0	0	0.75	0	0.5	0	1	1	0.5	0	0	0	1	0	0.75	0.81	0.4	0	0.88	0	0.75	0	0	0	0	0	0	0	0	0.07	0	1	0.66	1	0.25	0	1	0.75	1	0	1	1	0	0	0	1	0	0	0	0	0	0	0	0	0.75	0	0	1	0	0	1	0	0.87	0	1	1	1	1	0.89	1	1	0	0	0	0	0.83	0.75	1	0.71	0	0.05	0	0	0	0	0	0	0	1	0	1	1	1	0	0	0.167	0	0.3955	0	0	0.07	0	1	0.04	0	0	0	0	0	1	0	0	0	0.25	0	1	0	0	0.167	1	0	0.5	0	1	0	0.63	1	0.4	0	0.167	1	0.99	0	1	0	0	0	0	0	0	0.75	0.27	0	0	1	1	0.99	0.66	1	1	0.75	0.33	0	0.0666	0.083	0	0	1	1	0	0.83	0	0	0	0	0	0	1	0	0	0	0	0
Dteniu_bin58_S	Derbesia tenuissima	0.24	0.2	0	1	0	1	0	0.75	1	1	1	1	0	1	0	0.25	0	0	0	0	0.09	0.4	0	0.88	0	0.12	0	0	1	0	0	0	0	0	0.42	0	1	0	1	0	0	1	1	0.5	0	1	1	0	0	0	1	0	0	1	0	0	0.33	0	0	0.5	0	0	1	1	0	1	1	1	0	0	1	1	1	0.89	0	1	0	0	0	0	0.83	1	1	0.994	0	0.25	0	0	0	0	0	0	0	1	0	1	1	1	0	0	0	1	0.3955	0.07	0	0.14	0	1	0	0	0.33	0	0	0	0	0	0	0	0	0	0	0	0	0	1	0	0.75	0	1	0	0.81	1	0.5	0	0.167	1	0.99	0	0	0	0	0	1	0	0	0.75	0.73	0	0	1	1	0	0	0	1	0.5	0.33	0.5383	0.1332	0.083	0.444	0	1	0	0.66	0.83	0	0	1	0	0	0	0	0	0	0	0	0
Dteniu_bin59_S	Derbesia tenuissima	0.18	0.1	0	1	0	0	0	0.75	1	0.75	1	1	1	1	0	0	0	0	0	0	0.09	0.2	0	0.12	1	0.12	0	0	0	0	0	0	0	0	0.14	0	1	0	1	0	0	1	0.75	0.5	0	1	1	0	0	0	1	1	0	0	0	1	0.33	0	0	0.5	0	0	1	0	0	1	1	0.09	1	0.89	1	1	1	0.89	0	1	0	0	0	0	0.83	1	1	0.994	0	0	0	0	0	0	0	0	0	1	0	0	1	0	0	0	0	0	0.3955	0.07	0	0.07	0	1	0	0	0	0	0	0	1	0	1	0	0	0	1	0.0625	0	0	1	0	0.75	0	1	0	0.81	1	0.5	0	0.167	0	0.66	0	1	0	0	0	1	0	0	0.75	0.36	0.32	0	1	0	0	0	0	1	0.5	0.33	0	0	0	0	0	0	0	0	0.83	0	0	1	0	0	0	0	0	0	0	0	0
Dteniu_bin6_S	Derbesia tenuissima	0.24	0.3	0	1	0	0	0	0.75	1	0.75	1	1	1	1	0	0	0	0	0	0	0.09	0.4	0	0.5	0	0	0	0	0	0	0	0	0	0	0.07	0	1	0	1	0	0	0	0.75	1	0	1	0	0	0	0	0	0	1	1	0	0	0.33	0	0	0	0	0	0.75	1	0	1	0	0.78	0	0	1	1	1	0.33	1	1	0	0	0	0	0.83	1	1	0.852	0	0	0	0	0	0	0	0	0	1	0	1	1	1	0	0	0	0	0.3955	0.07	0.25	0.98	0	0.17	0.17	0	0	0	0	1	0	0	0	0	0	0	1	0	0	0.834	1	0	0.75	0	1	0	0.9	1	0.5	0	0.167	0	0	0	1	0	0	0.5	0	0	0	0.75	0.73	0	0	1	0	0	0	0	1	0.75	0.33	0.769	0	0.083	0	0	1	1	0	0.83	0	0	0	0	1	0	1	0	0	0	0	0
Dteniu_bin60_S	Derbesia tenuissima	0.18	0.2	0	1	0	0	0	0.25	1	0.5	0	1	0	1	0	0	0	0	0	0	0	0	0	0.88	0	0.12	0	0	0	0	0	0	0	0	0.14	0	0	0	1	0	0	0	0.75	0	0	1	0	0	0	0	1	0	0	0	0	0	0	0	0	0	0	0	1	0	0	0	1	0.87	0	0.89	1	1	1	0.78	1	1	0	0	0	0	0.664	0.75	1	0.994	0	0	0	0	0	0	0	0	0	1	0	0	1	1	0	0	0	0	0.208	0	0	0	0	0.17	0	0	0	0	0	0	0	0	0	0	0	0	0	0	0	0.834	1	0	0	0	1	0	0.747	1	0.3	0.5	0.167	0	0	0	1	0	0	0	1	0	0	0.75	0.64	0	0.33	0	0.5	0	0	0	1	0.75	0.33	0.4614	0	0	0	0	0	0.99	0	0.664	0	0	0	0	0	0	1	1	0	0	0	0
Dteniu_bin61_S	Derbesia tenuissima	0.24	0.3	0	1	0	1	0	0.75	1	0.25	1	1	1	1	0	0.25	0	0	0	0	0.09	0.2	0	0.12	0	0.62	0	0	0	0	0	0	0	0	0.14	0	1	0	1	0	0	0	0.75	0.25	0	1	0	0	0	0	0	0	0	0	0	0	0.33	0	0	0.5	0	0	1	1	0	0	1	0.17	0	0.89	1	1	1	0.89	0	1	0	0	0	0	0.83	1	1	0.994	0	0	0	0	0	0	0	0	0	0	0	1	1	0	0	1	0	0	0.3955	0	0	0	0	1	0	0	0	0	0	0	0	0	1	0	0	0	1	0	0	0.167	1	1	0.75	0	1	0	0.81	1	0.6	0	0.167	1	0.99	0	1	0	0	0	0	0	0	0.75	0.27	0.16	0	1	0	0	0	0	1	0.25	0.33	0.1538	0	0	0	0	1	0	0	0.83	0	0	0	0	0	0	1	0	0	0	0	0
Dteniu_bin62_S	Derbesia tenuissima	0.06	0.1	0	0	0	0	0	0.5	0	0.25	1	1	1	1	0	0	0	0	0	0	0	0	0	0.25	0	1	0	0	0	0	0	0	0	0	0	0	1	0	1	0	0	0	0.75	0	0	0	0	0	0	0	0	0	1	0	0	0	0.33	0	0	0	0	0	0.375	0	0	1	0	0.61	0	0	1	1	1	0.67	1	1	0	0	0	0	0.664	0.5	0	0.568	0	0	0	0	0	0	0	0	0	1	0	1	1	0	0	0	0	0	0.3125	0	0	0.14	0	0	0.17	0	0	0	0	0	0	0	0	0	0	0	1	0	0	0.667	0	0	0	1	1	0	0	1	0.2	0	0.167	0	0	0	0	0	0	0.5	0	0	0	0.38	0.45	0	0	1	1	0	0.66	0	1	0	0.33	0	0	0.083	0.111	0	0	0	0	0.664	0.17	0	0	0	0	0	0	0	0	0	0	0
Dteniu_bin63_S	Derbesia tenuissima	0.18	0.3	0	1	0	0	0	0.75	1	0.5	1	0	1	1	0	0	0	0	0	0	0	0	0	0.25	0	1	0	0	0	0	0	0	0	0	0.14	0	0	0	1	0	0	0	1	0	1	0	0	0	0.33	0	1	0	0	0	0	0	0	0	0	1	0	0	0	0	0	1	0	0.91	0	0.78	0	1	1	0.67	1	1	0	0	0	0	0.83	1	1	0.852	0	0	0	0	0	0	0	0	0	1	0	0	1	1	0	0	0	0	0.458	0	0	0	0	1	0.08	0	0.66	0	0	0	0	0	0	0	0	0	0	0	0	0.334	1	0	0.25	0	1	0	0.81	1	0.5	0	0.167	0	0	0	0	0	0	0.5	0	0	0	1	0.73	0	0.33	1	1	0	0	0	1	1	0.33	0.769	0	0	0.111	0	1	0.66	0	0.83	0	0	0	0	0	0	0	1	0	0	0	0.33
Dteniu_bin64_S	Derbesia tenuissima	0.18	0.3	0	1	0	1	0	0.75	1	0.75	1	1	0	1	0	0	0	0	0	0	0.09	0	0	0.12	0	0	0	0	1	0.2	0	0	0	0	0.14	0	1	0	1	0	0.125	0	0.75	0.5	0	1	1	0	0	0	1	1	0	0	0	0	0.33	0	0	0.5	0	0	0.875	0	0	0	1	0	1	0.89	1	1	1	0.89	0	1	0	0	0	0	0.83	1	1	0.994	0	0	0	0	0	0	0	0	0	1	0	0.5	1	0	0	0	0	1	0.3955	0	0	0.56	0	1	0	0	0	0	0	0	1	0	0	0	0	0	1	0	0	0.167	1	0	0.5	0	1	0	0.81	1	0.5	0	0.167	1	0.66	0	0	0	0	0	1	0	0	0.62	0.36	0	0	1	0	0	0	0	1	0.5	0.33	0	0	0	0	0	0	0	0	0.83	0	0	0	0	0	0	1	0	0	0	0	0
Dteniu_bin65_S	Derbesia tenuissima	0.18	0.3	0	1	0	0	0	0.5	1	0.5	1	1	1	1	0	0	0	0	0	0	0.09	0	0	0.12	0	0.12	0	0	0	0	0	0	0	0	0.07	0	1	0	1	0	0	0	0.75	0.75	0.25	1	1	0	0	0	1	1	0	1	0	0	0.33	0	0	1	0	0	0.75	0	0	0	1	0.04	0	0	1	1	1	0.78	0	1	0	0	0	0	0.83	1	1	0.852	0	0	0	0	0	0	0	0	0	1	0	1	1	1	0	0	0	1	0.3955	0	0	0.84	0	0.17	0	0	0	0	1	0	1	0	0	0	0	0	0	0	0	0.167	1	1	0.25	0	0.75	0	0.72	1	0.4	0	0.167	1	0.99	0	0	0	0	0	1	0	0	0.62	0.27	0	0	1	0.5	0	0	0	1	0.5	0	0.5383	0	0	0.111	0	1	0	0	0.83	0	0	0	0	0	0	0	0	0	0	0	0
Dteniu_bin8_S	Derbesia tenuissima	0.06	0.1	0	1	0	0	0	0.5	1	0.5	1	1	0	1	0	0	0	1	0.91	0.5	0.36	0.6	0	0.88	1	0.62	1	0	1	0	0	0	0	0	0.21	0	1	0	1	0	0	0	1	0	0	1	0	0	0	0	1	1	0	0	0	0	0.33	0	0	0.75	0	0	1	1	0	0	1	0.96	0	1	1	1	1	0.89	0	1	0	0	0	0	0.83	0.75	1	0.71	0	0	0	0	0	0	0	0	0	1	0.4	1	1	1	0	0	0	0	0.3125	0	0	0	0	0.5	0	0	0	0	0	0	0	0	0	0	0.25	0	1	0	0	0.5	1	0	0.75	1	1	1	0.747	1	0.4	0	0.167	1	0.66	0	0	0	0	0	1	0	0	0.5	0.64	0.32	0	1	0	0	0	0.8	1	0.5	0	0.6152	0.4662	0.498	0.444	0	0	0.66	0	0.83	0	0	1	0	0	0	0	1	0	0	0	0
Dteniu_bin9_S	Derbesia tenuissima	0.18	0.1	0	1	0	0	0	0.5	1	0.75	0	1	0	1	0	0	0	0	1	0	0	0.4	0	1	0	1	0	0	1	0	0	0	0	0	0.21	0	1	0	1	0	0	1	0	1	0	1	0	0	0	0	1	0	0	0	0	0	0	0	0	1	0	0	1	0	0	1	0	1	0	0.89	1	1	1	0.78	0	1	0	0	0	0	0.83	1	1	0.994	0	0.25	0	0	0	0	0	0	1	1	0	0.5	1	0	1	0	0.668	0	0.4375	0.07	0	0.98	0	1	0	0	0	0	0	0	1	0	0	0	0	0	1	0	0	0	1	0	0.25	0	1	1	0.9	1	0.4	0	0	1	0.99	0	1	0	0	0	1	0	0	0.75	0.64	0.32	0	1	1	0.66	0	1	1	0.75	0.33	0.2307	0	0	0	0	0	0.99	0	0.83	0	0	0	0	0	0	1	0	0	0	0	0
Dteniu_bin7_S	Derbesia tenuissima	0.18	0.3	0	1	0	1	0	0.5	1	0.75	1	1	1	1	1	0.25	0	0	0	0	0.09	0.2	0	0.25	1	0.25	0	0	1	0	0	0	0	0	0.07	0	1	0	1	0	0.125	0	0.75	0.5	0	0	1	0	0	0	0	0	0	0	0	1	0.33	0	0	0.75	0	0	1	0	0	0	1	0.04	0	0.89	1	1	1	0.89	0	1	0	0	0	0	0.83	1	1	0.994	0	0	0	0	0	0	0	0	0	1	0.2	0	1	0	0	0	0	0	0.3955	0	0	0.98	0.25	0	0	0	0.66	0	0	0	1	0	1	0	0	0	1	0	0	0.167	1	1	0.75	0	1	0	0.81	1	0.3	0	0.167	1	0.66	0	1	0	0	0	0	0	0	0.62	0.27	0.16	0	1	0.25	0	0	0	1	0.75	0.33	0.0769	0	0	0.111	0	0	0	0	0.83	0	0	0	0	0	0	0	0	0	0	0	0
Ost_bin1_S	Ostreobium quekettii	0.35	0.2	0	1	0	0	0	0.75	1	0.75	1	1	0	1	0	0	0	1	0	1	0.9	0.4	0	0.75	0	0.88	0	0	0	0	0	0	0	0	0.07	0	1	0	1	0	0	1	0.5	0.75	0	1	0	0	0	1	1	0	1	0	0	0	0.33	0	0	0.25	0	0	0.875	0	0	1	0	0.83	0	0	1	1	1	0.67	1	1	0	0	0	0	0.83	1	1	0.71	0	0	0	0	0	0	0	1	0	1	0	0.5	1	0	0	0	0.668	0	0.7705	0	0	0.56	0	0	0	0	0	0	0	0	0	0	0	0	0	0	1	0	0	0.834	1	0	0.25	0	1	0	0.747	1	0.8	0	0.167	0	0	0	0	0	0.99	0	0	0	0	0.88	0.55	0	0	1	1	0.99	0	1	1	1	0.99	0	0	0	0.444	0	1	0.99	0.11	0.83	0.17	0	0	0	0	0	1	0	0	0	0	0
Ost_bin10_S	Ostreobium quekettii	0.41	0.2	0	1	0	0	0	1	1	1	1	0	0	0	0	0	0	0	0	0	0	0	0	0.88	0	0.25	0	0	1	0	0	0	0	0	0.21	0	1	0	1	0	0	0	0.5	0.25	0	1	0	0	0	0	1	0	1	0	0	0	0.33	0	0	0.5	0	0	1	0	0	0	1	0.61	0	0	0	1	1	0.89	0	1	0	0	0	0	0.83	1	1	0.852	0	0.05	0	0	0	0	0	0	0	1	0	0.5	1	0	0	0	0.334	0	0.6455	0	0	0.49	0	1	0.17	0	0	0	0	0	1	0	0	0	0	0	1	0	0	0.834	1	0	0.25	0	1	0	0.83	1	0.5	0	0.167	0	0	0	0	0	0	0	1	0	0	0.88	0.82	0	0.66	1	1	0	0	0	1	0.75	0.33	0.769	0.0666	0	0	0	1	0	0.11	0.83	0	0	0	0	0	0	0	1	0	0	0	0
Ost_bin11_S	Ostreobium quekettii	0.47	0.3	0	1	0	0	0	0.75	1	0.75	1	1	1	1	0	0	0	0	0	0	0.09	0.4	0	0.88	0	1	0	0	0	0	0	0	0	0	0.07	0	1	0	1	0	0	0	1	1	0	0	0	0	0	0	0	0	1	0	0	0	0	0	0	0	0	0	1	0	0	1	0	0.87	0	0	1	1	1	0.78	1	1	0	0	0	0	0.83	1	1	0.852	0	0	0	0	0	0	0	1	0	1	0	1	1	0	0	0	0	0	0.3955	0	0	0.98	0	0	0.17	0	0	0	0	0	0	0	0	0	0	0	1	0	0	0.667	1	0	0.25	0	1	0	0.9	1	0.5	0	0.167	0	0	0	0	0	0	0	0	0	0	0.75	0.64	0	0	1	1	0	0	0	1	0.75	0.33	0	0	0.83	0.111	0	1	1	0	0.83	0.17	0	0	0	0	0	1	0	0	0	0	0
Ost_bin12_S	Ostreobium quekettii	0.41	0.3	0	1	0	0	0	0.75	1	0.75	1	1	0	1	0	0	0	1	0	1	0.9	0.4	0	0.75	0	0.88	0	0	0	0	0	0	0	0	0.07	0	1	0	1	0	0	0	0.75	1	0	1	0	0	0	1	0	0	1	0	0	0	0.33	0	0	0	0	0	1	0	0	1	0	0.87	0	0	1	1	1	0.67	1	1	0	0	0	0	0.83	1	1	0.852	0	0	0	0	0	0	0	1	0	1	0	0.5	1	0	0	0	0.167	0	0.7705	0	0	0.98	0	0	0.21	0	0	0	0	0	1	0	0	0	0	0	1	0	0	0.834	1	0	0.25	0	1	0	0.913	1	0.8	0	0.167	0	0	0	0	0	0.66	0	0	0	0	0.88	0.55	0	0	1	1	0.99	0	1	1	0.75	0.99	0	0	0	0.444	0	0	0.99	0.11	0.83	0.17	0	0	0	0	0	1	0	0	0	0	0
Ost_bin13_S	Ostreobium quekettii	0.24	0.2	0	1	0	1	0	0.5	1	0.25	0	1	1	1	0	0	0	0	0	0	0.09	0	0	0.62	1	0.12	0	0	1	0.2	0	0	0	0	0.14	0	1	0	1	0	0	0	1	0.5	0	0	0	0	0.33	0	1	0	0	1	0	0	0.33	0	0	0.75	0	0	1	0	0	1	1	0.96	0	0	1	1	1	0.89	0	1	0	0	0	0	0.83	1	1	0.994	0	0.05	0	0	0	0	0	0	0	1	0	0.5	1	0	0	0	0	1	0.3955	0	0	0.07	0	0.84	0	0	0	0	0	0	0	0	0	0	0	0	0	0	0	0.167	1	0	0.25	0	1	0	0.72	1	0.6	0	0.167	1	0.99	0	0	0	0	0	1	0	0	0.75	0.64	0.16	0	1	1	0.33	0	0	1	0.5	0	0.3845	0	0.083	0.111	0	1	0	0	0.83	0	0	0	0	0	0	1	1	0	0	0	0
Ost_bin14_S	Ostreobium quekettii	0.24	0.2	0	0	0	1	0	0.5	1	0.75	1	1	1	0.5	0	0	0	0	0	0	0.09	0	0	0.88	0	0.12	0	0	0	0	0	0	0	0	0.14	0	1	0	1	0	0	0	0.75	0.75	0.5	1	0	0	0	0	0	0	0	0	0	0	0	0	0	0.5	0	0	0.875	0	0	1	1	0.96	1	0	1	1	1	0.67	0	0	0	0	0	0	0.166	0.5	1	0.994	0	0	0	0	0	0	0	0	0	1	0	0.5	1	0	0	0	0	0	0.3955	0	0	0.98	0	0	0	0	0	0	0	0	1	0	0	0	0	0	0	0	0	0.167	1	1	0.5	0	1	0	0.81	1	0.5	0	0.167	1	0	0	0	0	0	0	0	0	0	0.75	0.64	0	0	1	1	0.99	0	0	1	0.5	0	0.6152	0.1332	0	0.222	0	0	0	0	0.166	0	0	0	0	0	0	0	1	0	0	0	0
Ost_bin15_S	Ostreobium quekettii	0.24	0.2	0	0	0	1	0	0.75	1	0.5	1	1	0	1	0	0.25	0	0	0	0	0.09	0	0	0.88	0	0.12	0	0	1	0	0	0	0	0	0.14	0	1	0	1	0	0.125	1	1	0	0	1	1	0	0	0	0	0	0	1	0	0	0.33	0	0	0.5	0	0	1	1	0	1	1	0.57	0	0.78	1	1	1	0.67	0	1	0	0	0	0	0.83	1	1	0.994	0	0.3	0	0	0	0	0	0	0	1	0	0.5	1	1	0	0	0	1	0.3955	0	0	0.84	0	0.84	0	0	0	0	0	0	0	0	0	0	0.25	0	0	0	0	0	1	0	0.25	0	1	0	0.81	1	0.7	0	0.167	1	0.99	0	0	0	0	0	1	0	0	0.75	0.64	0	0	1	1	0	0	0	1	0.5	0	0.3845	0	0.166	0	0	1	0.33	0	0.83	0	0	0	0	0	0	0	1	0	0	0	0
Ost_bin16_S	Ostreobium quekettii	0.18	0.2	0	1	0	1	0	0.75	1	0.75	0	1	0	1	0	0	0	0	0	0	0	0	0	1	0	1	0	0	1	0	0	0	0	0	0.14	0	1	0	1	0	0	1	1	1	0	1	0	0	0	0	1	0	0	1	0	0	0	0	0	1	0	0	1	0	0	1	0	1	0	0	1	1	1	0.78	1	1	0	0	0	0	0.996	1	1	0.994	0	0	0	0	0	0	0	0	0	1	0	1	1	1	0	0	0.501	0	0.625	0.07	0	0.21	0	1	0	0	0	0	1	1	1	0	1	0	0	0	1	0	0	0.334	1	1	0.25	0	1	0	0.9	1	0.5	0	0.167	1	0.99	0	1	0	0	0	0	0	0	0.88	0.82	0.16	0	1	1	0.99	0	1	1	1	0.33	0.9228	0	0	0.666	0	1	0.99	0	0.996	0	0	0	0	0	0	0	0	0	0	0	0.33
Ost_bin17_S	Ostreobium quekettii	0.41	0.3	0	1	1	0	0	0.75	1	0.75	0	1	1	1	0	0	0	0	0	0	0.18	0.4	0	0.12	0	1	0	0	0	0	0	0	0	0	0.07	0	0	0	1	0.25	0	1	0.75	1	0	1	1	0	0	0	0	0	0	0	0	0	0	0	0	1	0	0	1	0	0	1	0	0.87	0	0	1	1	1	0.89	0	1	0	0	1	0	0.83	1	1	0.852	0	0	0	0	0	0	0	1	0	1	0	1	1	0	0	0	0.334	0	0.3955	0	0	0.98	0	1	0.08	0	0.66	0	0	0	0	0	0	0	0	0	1	0	0	0.834	1	0	0.25	0	1	0	0.81	1	0.5	0	0.167	1	0.99	0	1	0	0.99	0	0	0	0	0.75	0.55	0.96	0	1	1	0.99	0.99	1	1	0.75	0.33	0.769	0	0.083	0	0	1	1	0	0.83	0.17	0	0	0	0	0	1	1	0	0	0	0
Ost_bin18_S	Ostreobium quekettii	0.35	0.4	0	1	0	0	0	0.5	1	0.5	1	1	1	1	0	0	0	0	0	0	0.09	0.4	0	0.75	0	0.38	0	0	0	0	0	0	0	0	0.07	0	1	0	1	0	0	1	0.75	1	0	1	0	0	0.33	0	0	0	0	1	0	0	0.33	0	0	0	0	0	1	0	0	1	0	0.91	0	0	1	1	1	0.67	0	1	0	0	0	0	0.83	1	1	0.71	0	0.05	0	0	0	0	0	0	0	1	0	0.5	1	0	0	0	0.167	0	0.6455	0	0	0.98	0	0	0.25	0	0	0	0	1	0	0	0	0	0	0	1	0	0	0.834	1	0	0.25	0	1	0	0.913	1	0.6	0	0.167	0	0	0	0	0	0.99	0	0	0	0	1	0.73	0	0.33	1	1	0.99	0	0	1	1	0.66	0	0	0	0	0	1	0.99	0.11	0.83	0.17	0	0	0	0	0	1	1	1	0	0	0
Ost_bin19_S	Ostreobium quekettii	0.41	0.4	0	1	0	0	0	0.5	1	0.5	1	1	0	1	0	0	0	1	0	1	0.81	0.4	0	0.25	0	1	0	0	0	0	0	0	0	0	0.14	0	1	0	1	0	0	0	0.75	1	0	1	0	0	0	1	0	0	1	0	0	0	0.33	0	0	0	0	0	1	0	0	1	0	0.87	0	0.89	1	1	1	0.78	0	1	0	0	0	0	0.83	1	1	0.852	0	0	0	0	0	0	0	1	0	1	0	0	1	0	0	0	0.501	0	0.583	0.07	0	0.98	0	0	0.04	0	0	0	0	0	0	0	0	0	0	0	1	0	0	0.834	1	0	0.75	0	1	0	0.913	1	0.6	0	0.167	0	0	0	0	0	0.99	0	0	0	0	1	0.64	0	0	1	1	0.99	0	1	1	1	0.99	0.0769	0	0.083	0	0	1	0.99	0	0.83	0.17	0	0	0	1	0	1	1	1	0	0	0
Ost_bin2_S	Ostreobium quekettii	0.47	0.3	0	1	0	0	0	1	1	0.5	1	0	0	1	0	0	0	0	0	0	0.09	0.4	0	0.75	0	0.88	0	0	0	0	0	0	0	0	0.14	0	1	0	1	0	0	0	0.75	1	0	1	0	0	0	0	0	0	1	1	0	0	0.33	0	0	0.75	0	0	1	0	0	1	0	0.87	0	0	0	1	1	0.89	0	1	0	0	0	0	0.83	1	1	0.852	0	0	0	0	0	0	0	1	0	1	0	1	1	0	0	0	0.501	0	0.3125	0	0	0.98	0	0	0	0	0.66	0	0	0	0	0	1	0	0	0	1	0	0	0.834	1	0	0.25	0	1	0	0.913	1	0.8	0	0.167	1	0.99	0	0	0	0.99	0	1	0	0	0.88	0.64	0.96	0	1	0	0.99	0	0.8	1	0.75	0.66	0	0	0.415	0	0	1	0.99	0	0.83	0	0	0	0	0	0	1	0	0	0	0	0
Ost_bin20_S	Ostreobium quekettii	0.24	0.3	0	1	0	1	0	0.75	1	1	1	1	1	1	0	0.25	0	1	0	0.75	0.63	0.4	0	0.38	1	0.88	1	0	1	0.2	0	0	0	0.14	0.14	0	1	0	1	0	0.125	0	0.75	0	0.25	1	1	0	0	0	1	1	0	0	0	0	0.33	0	0	0.75	0	0	1	1	0	1	1	0	0	0.89	1	1	1	0.89	0	1	0	0	0	0	0.83	1	1	0	0	0.1	0.33	0	0	0	0	1	0	1	0.8	1	1	0	0	0	0.501	1	0.583	0.21	0.5	0.91	0	0.17	0	0	0.66	0	0	0	1	0	1	1	0.25	0	1	0	0	0.334	1	1	0.5	0	0.5	0	0.747	1	0.7	0	0.167	1	0.66	0	1	0	0	0.5	1	0	0	1	0.09	0.48	0.33	1	1	0.99	0.99	1	1	0.75	0	0	0	0	0.222	0	1	0	0.77	0.83	0.17	0	0	0.25	0	0	1	1	0	0	0	0
Ost_bin21_S	Ostreobium quekettii	0.12	0.3	0	1	0	0	0	0.75	0	0.5	0	1	0	0.5	0	0	0	0	0	0	0.09	0.2	0	0.88	0	0.12	0	0	1	0	0	0	0	0	0.14	0	1	0	1	0	0	0	0.75	0.25	0	0	0	0	0	0	0	0	0	0	0	0	0.33	0	0	0	0	0	1	0	0	1	0	0	0	0.89	1	1	1	0.89	0	1	0	0	0	0	0.166	0.25	1	0.994	0	0	0	0	0	0	0	0	0	1	0	0.5	1	0	0	0	0	0	0.5625	0	0	0.77	0	1	0	0	0	0	0	0	0	0	1	0	0	0	0	0	0	0.167	0	0	0.75	0	1	0	0.81	1	0.3	0	0.167	0	0.33	0	0	0	0	0	1	0	0	0.62	0.27	0	0	1	0.25	0	0	0	1	0.5	0.33	0	0	0	0	0	0	0	0	0.166	0	0	0	0	0	0	1	0	0	0	0	0
Ost_bin22_S	Ostreobium quekettii	0.24	0.2	0	1	0	1	0	0.5	1	0.75	1	1	1	1	0	0	0	0	0	0	0	0	0	0.88	0	1	0	0	0	0	0	0	0	0	0.14	0	0	0	1	0	0	1	1	1	0.25	1	0	0	0	0	1	0	0	0	0	0	0	0	0	1	0	0	1	0	0	1	0	1	0	1	1	1	1	1	1	1	0	0	0	0	0.83	1	1	0.994	0	0	0	0	0	0	0	0	0	1	0	0.5	1	0	0	0	0.167	0	0.1455	0	0	0.84	0	1	0	0	0	0	0	0	0	0	0	0	0	0	1	0	0	0.167	1	1	0.25	0	1	0	0.913	1	0.8	0	0.167	1	0.99	0	0	0	0	0	1	0	0	0.88	0.73	0	0	1	1	0.33	0	0	1	1	0.33	0.9228	0	0	0	0	1	0.99	0	0.83	0	0	0	0	0	0	1	0	0	0	0	0.33
Ost_bin23_S	Ostreobium quekettii	0.47	0.3	0	1	0	0	0	0.25	1	0.5	1	1	1	1	0	0	0	0	0	0	0.18	0.4	0	0.62	1	0.75	0	0	0	0	0	0	0	0	0.07	0	1	0	1	0	0	1	0.75	1	1	1	0	0	0	0	0	0	0	0	0	0	0	0	0	0.25	0	0	0.625	0	0	1	0	0	1	0	1	1	1	0.78	0	1	0	0	0	0	0.83	1	1	0.852	0	0.25	0	0	0	0	0	0	1	1	0	0.5	1	0	1	0	0.835	0	0.1455	0	0	0.49	0	0	0	0	0	0	0	0	0	0	0	0	0	0	1	0	0	0.834	1	0	0.5	0	0.5	0	0.9	1	1	0	0.167	1	0.33	0	0	0	0	0	0	0	0	0.75	0.55	0.16	0	1	1	0.99	0	0.2	1	0.75	0.33	0	0	0.083	0	0	1	1	0	0.83	0	1	1	0	1	0	1	0	0	0	0	0
Ost_bin24_S	Ostreobium quekettii	0.24	0.3	0	1	0	1	0	0.75	1	0.25	1	1	1	1	0	0	0	0	0	0	0.09	0.2	0	0.12	0	0.12	0	0	1	0	0	0	0	0	0.14	0	1	0	1	0	0	1	0.75	0.25	0	1	1	0	0	0	0	0	0	0	0	0	0.33	0	0	0.75	0	0	1	0	0	0	1	0.09	1	0.89	1	1	1	0.89	0	1	0	0	0	0	0.83	1	1	0.142	0	0	0	0	0	0	0	0	0	1	0.6	0.5	1	0	0	0	0	0	0.3955	0.07	0	0	0	1	0	0	0	0	0	0	0	0	0	0	0	0	1	0	0	0.667	1	1	0.75	0	1	0	0.72	1	0.4	0	0.167	1	0.66	0	1	0	0	0	1	0	0	0.62	0.27	0	0	1	0	0	0	0	1	0.75	0.33	0	0	0	0	0	0	0	0	0.83	0	0	1	0	0	0	0	0	0	0	0	0
Ost_bin25_S	Ostreobium quekettii	0.24	0.2	0	1	0	1	0	1	1	1	1	1	1	1	1	0	0	0	0	0	0	0.4	0	0.88	1	0.12	0.5	0	0	0	0	0	0	0	0.28	0.2	1	0	1	0	0.375	0	1	0.5	0.25	1	0	0	0	0	0	0	0	0	0	0	0.33	0	0	0.5	0	0	1	0	0	0	1	0.87	1	0.89	1	1	1	0.89	1	0	0	0	0	0	0.332	1	1	0	0	0	0	0	0	0	0	0	0	1	1	1	1	1	0	0	0.334	0	0.5205	0.07	0	0.98	0	0	0	0	0	0	0	0	1	0	0	0	0	0	1	0	0	0.334	1	0	0.75	0	1	0	0.81	1	0.6	0	0.167	1	0.99	0	1	0	0	0	1	0	0	0.88	0.64	0	0.33	1	1	0.33	0	0.2	1	0.75	0.33	0.8459	0.0666	0	0.888	0	1	0.33	0	0.332	0.17	0	0	0	0	0	1	0	0	0	0	0
Ost_bin26_S	Ostreobium quekettii	0.35	0.3	0	1	0	0	0	0.5	1	0.75	0	0	1	1	0	0	0	1	0	1	0.63	0.4	0	0	1	0.75	1	0	1	0	0	0	0	0	0.21	0	1	0	1	0	0.125	1	1	0	0.5	0	0	0	0	0	1	1	0	0	0	0	0.33	0	0	0.75	0	0	1	0	0	1	0	0	0	0	0	1	1	0.89	0	1	0	0	0	0	0.83	1	1	0.994	0	0	0	0	0	0	0	0	0	1	0.4	0.5	1	0	0	0	0.334	0	0.5205	0.14	0	0.98	0	0	0	0	0	1	0	0	1	0	0	0	0	0	1	0	0	0.167	1	0	0.5	0	0	0	0.83	1	0.5	0	0.167	1	0.66	0	1	0	0	0	1	0	0	0.88	0.18	0	0	1	1	0.99	0.99	0	1	0.75	0	0	0	0.083	0	0	0	0	0	0.83	0.17	0	0	0	0	0	1	0	0	0	0	0
Ost_bin27_S	Ostreobium quekettii	0.47	0.4	0	1	0	0	0	0.75	1	0.75	1	1	1	1	0	0	0	0	0	0	0.18	0.4	0	0.75	0	0.88	0	0	0	0.6	0	0	0	0	0.14	0	0	0	1	0	0	1	0.75	1	0	1	0	0	0.33	0	0	0	0	1	0	0	0.33	0	0	0	0	0	1	0	0	1	0	0.87	0	0	1	1	1	0.78	1	1	0	0	0	0	0.83	1	1	0.852	0	0	0	0	0	0	0	0	0	1	0	1	1	0	0	0	0.668	1	0.583	0.07	0	0.98	0	0	0.17	0	0	0	1	0	1	0	1	0	0	0	1	0	0	0.834	1	0	0.25	0	1	0	0.81	1	1	0	0.167	0	0.33	0	1	0	0.99	0	0	0	0	0.88	0.73	0.96	0.33	1	1	0.99	0	1	1	0.75	0.33	0.8459	0	0	0	0	1	1	0.11	0.83	0.17	0	0	0	0	0	1	1	1	0	0	0
Ost_bin29_S	Ostreobium quekettii	0.24	0.1	0	1	0	0	0	1	1	0.75	1	1	0	1	0	0	0	0	0	0	0	0	0	0	0	0.25	0	0	0	0	0	0	0	0	0.21	0	1	0	1	0	0	0	1	0.75	0	1	0	0	0	0	0	0	0	0	0	0	0	0	0	0	0	0	1	0	0	1	1	1	0	0	1	1	1	0.56	0	1	0	0	0	0	0.83	1	1	0.994	0	0	0	0	0	0	0	0	0	1	0	0.5	0	0	0	0	0.167	0	0.458	0	0	0.84	0	1	0	0	0	0	0	0	0	0	0	0	0.25	0	1	0	0	0.334	1	0	0.25	0	1	0	0.913	1	0.6	0	0	0	0	0	0	0	0	0	1	0	0	1	0.82	0.16	0	1	1	0	0	0	1	0.75	0.33	0.6921	0	0	0	0	1	0.66	0	0.83	0.17	0	0	0	0	0	1	0	0	0	0	0.33
Ost_bin3_S	Ostreobium quekettii	0.24	0.3	0	1	1	0	0	0.75	1	0.75	1	1	1	1	0	0	0	1	0.91	1	0.9	0.6	0	0.75	1	0.88	0	0	0	0	0	0	0	0	0.07	0	1	0	1	0	0	1	0.75	1	1	1	1	0	0	1	1	1	1	0	0	0	0.33	0	0	1	0	0	1	0	0	1	0	0.87	0	0	1	1	1	1	1	1	0	0	0	0	0.83	1	1	0.852	0	0	0	0	0	0	0	1	0	1	0	1	1	1	0	0	0.334	0	0.5205	0	0	0.98	0	0	0.21	0	0	0	0	0	1	0.33	1	0	0	0	1	0	0	0.834	1	0	1	0	1	1	0.72	1	0.6	0	0.167	1	0.99	0	1	0	0.99	0.5	1	0	0	1	0.36	0	0	1	1	0.99	0.99	1	1	0.75	0.33	0.6921	0	0.581	0	0	1	1	0	0.83	0.17	1	0	0	1	0	1	0	0	0	0	0
Ost_bin30_S	Ostreobium quekettii	0.12	0.3	0	1	0	1	0	0.75	1	0.75	1	1	1	1	0	0	0	0	0	0	0	0.6	0	0.88	1	0.25	0	0	0	0	0	0	0	0	0.28	0	1	0	1	0	0	1	0.75	0.5	0.25	0	0	0	0	0	0	0	0	0	0	1	0.66	1	0	0	0	0	1	0	0	0	1	1	0	0	1	1	1	0.78	1	0	0	0	0	0	0.332	0.25	1	0.142	0	0	0	0	0	0	0	0	0	1	0.6	1	1	1	0	0	0	0	0.3955	0	0	0.98	0	0	0	0	0	0	0	0	0	0	0	0	0	0	0	0	0	0.334	1	0	1	1	1	0	0.83	1	0.4	0	0.167	1	0.99	0	0	0	0	0	0	0	0	0.62	0.64	0.16	0	1	0.25	0.66	0	0	1	0.75	0	0.769	0.333	0.166	0.111	0	0	0	0	0.332	0	0	0	0	0	0	1	0	0	0	0	0
Ost_bin31_S	Ostreobium quekettii	0.24	0.3	0	1	0	1	0	0.75	1	0.25	0	0	1	0.5	0	0	0	0	0	0	0.09	0.6	0	0.38	0	0.12	0	0	1	0	0	0	0	0	0.14	0	1	0	1	0	0	0	0.75	0.25	0	0	0	0	0	0	0	0	0	0	0	0	0.33	0	0	0.25	0	0	1	0	0	0	1	0	0	0.89	0	1	1	0.89	0	1	0	0	0	0	0.166	0.5	1	0.994	0	0	0	0	0	0	0	0	0	0	0	0.5	1	0	0	0	0	0	0.3955	0.07	0	0.98	0.25	0	0	0	0	0	0	0	0	0	1	0	0	0	1	0	0	0.167	0	1	1	0	1	0	0.81	1	0.5	0	0.334	1	0.99	0	0	0	0	0	0	0	0	0.75	0.27	0.16	0	1	0	0	0	0	1	0.75	0.33	0.1538	0	0	0	0	1	0	0	0.166	0	0	0	0	0	0	1	0	0	0	0	0
Ost_bin32_S	Ostreobium quekettii	0.24	0.2	0	1	0	0	0	0.5	1	0.75	1	1	1	1	0	0.75	0	0	0	0	0	0	0	0.62	0	0.25	0	0	1	0	0	0	0	0	0.28	0	1	0	1	0	0	0	1	1	0.25	1	0	0	0	0	0	1	0	0	0	0	0.33	0	0	0.5	0	0	1	0	0	1	1	1	0	0	1	1	1	0.89	1	1	0	0	0	0	0.83	1	1	0	0	0	0	0	0	0	0	1	0	1	0.8	0.5	1	0	0	0	0	0	0.458	0	0	0.84	0	1	0.21	0	0	0	0	0	1	0	0	0	0	0	1	0	0	0.334	1	0	0	1	1	0	0.913	1	0.5	0	0.167	1	0.99	0	1	0	0	0.5	1	0	0	1	0.18	0.64	0	1	1	0	0	0	1	0.75	0.33	0.9228	0	0	0.111	0	1	0.99	0	0.83	0.17	0	0	0	0	0	0	0	0	0	0	0
Ost_bin33_S	Ostreobium quekettii	0.24	0.3	0	1	0	0	0	0.75	1	0.75	1	1	1	1	0	0	0	1	0	1	0.9	0.4	0	0.88	0	0.88	0	0	0	0	0	0	0	0	0.07	0	1	0	1	0	0	1	0.75	0	0	1	0	0	0.33	1	0	0	0	0	0	0	0	0	0	0.5	0	0	1	0	0	1	0	0.91	0	0	1	1	1	0.78	1	1	0	0	0	0	0.83	1	1	0.71	0	0.05	0	0	0	0	0	1	0	1	0	0	1	0	0	0	0.167	1	0.3955	0	0	0.98	0	0	0.17	0	0	0	0	0	0	0	0	0	0	0	1	0	0	0.834	1	0	0.25	0	1	0	0.9	1	0.6	0	0.167	0	0	0	0	0	0.99	0.5	0	0	0	0.88	0.64	0	0.33	1	1	0.99	0	1	1	0.75	0.33	0	0	0	0	0	1	0.99	0	0.83	0.17	0	0	0	0	0	1	0	0	0	0	0
Ost_bin34_S	Ostreobium quekettii	0.12	0.3	0	1	0	1	0	0.5	0	0.5	1	1	0	0.5	0	0	0	0	0	0	0.09	0	0	0.5	0	0.38	0	0	0	0	0	0	0	0	0.14	0	1	0	1	0	0	0	0.75	0.25	0	1	0	0	0	0	0	0	0	0	0	0	0.33	0	0	0	0	0	1	0	0	0	0	0.13	0	0.89	1	1	1	0.89	0	0	0	0	0	0	0.166	1	1	0.142	0	0	0	0	0	0	0	0	0	1	0.6	1	1	0	0	0	0	0	0.3955	0	0	0	0	1	0	0	0	0	0	0	1	0	1	0	0	0	0	0	0	0.167	0	0	0.5	0	1	0	0.72	1	0.3	0	0.167	1	0.33	0	0	0	0	0	0	0	0	0.75	0.27	0	0	1	0.25	0	0	0	0	0.5	0.33	0.1538	0	0	0	0	0	0	0	0.166	0	0	0	0	0	0	0	0	0	0	0	0
Ost_bin35_S	Ostreobium quekettii	0.24	0.1	0	1	0	1	0	0.5	1	0.75	0	1	1	1	0	0	0	0	0.88	0	0.09	0	0	0.62	1	0.12	0	0	1	0.2	0	0	0	0	0.14	0	1	0	1	0	0	0	1	0.5	0	1	0	0	0.33	0	1	1	0	1	0	0	0.33	0	0	0.75	0	1	1	0	0	1	1	0.96	0	0	1	1	1	0.78	0	1	0	0	0	0	0.83	1	1	0.994	0	0.25	0	0	0	0	0	0	0	1	0	0.5	1	0	0	0	0	0	0.3955	0	0	0	0	0.84	0	0	0	0	0	0	0	0	0	0	0	0	0	0	0	0	1	0	0.25	0	1	1	0.81	1	0.6	0.25	0.167	1	0.99	0	0	0	0	0	1	0	0	0.75	0.64	0	0	1	1	0.33	0	0.2	1	0.5	0	0.4614	0	0	0.444	0	1	0	0	0.83	0	0	1	0	0	0	1	1	0	0	0	0
Ost_bin36_S	Ostreobium quekettii	0.41	0.3	0	1	0	0	0	0.75	1	0.5	1	1	1	1	0	0	0	1	0	1	0.9	0.4	0	0.88	0	0.88	0	0	0	0	0	0	0	0	0.07	0	1	0	1	0	0	1	0.75	1	0	1	1	0	0	1	1	0	1	1	0	0	0	0	0	1	0	0	1	0	0	1	0	0.74	0	0	1	1	1	0.89	0	1	0	0	0	0	0.83	1	1	0.994	0	0	0	0	0	0	0	1	0	1	0	0.5	1	0	0	0	0.668	0	0.708	0	0	0.98	0	0	0	0	0	0	0	1	0	0	0	0	0	0	1	0	0	0.834	1	0	0.75	0	1	0	0.81	1	0.8	0	0.167	1	0.99	0	1	0	0.99	0	0	0	0	0.75	0.73	0.96	0	1	1	0.99	0.99	1	1	0.75	0.33	0.5383	0	0.747	0.666	0	1	1	0	0.83	0.17	0	0	0	1	0	1	1	0	0	0	0
Ost_bin37_S	Ostreobium quekettii	0.47	0.4	0	1	0	0	0	0.75	1	0.5	1	1	1	1	0	0	0	1	0	1	0.81	0.6	0	0.25	0	0.75	0	0	0	0	0	0	0	0	0.07	0	1	0	1	0	0	0	0.75	1	0	1	0	0	0.33	1	0	0	1	0	0	1	0.33	0	0	0	0	0	1	0	0	1	0	0.04	0	0	1	1	1	0.44	0	1	0	0	0	0	0.498	1	1	0.71	0	0	0	0	0	0	0	1	0	1	0	1	1	0	0	0	0.501	0	0.333	0	0	0.98	0	0	0.17	0	0	0	0	0	0	0	0	0	0	0	1	0	0	0.834	1	0	1	0	1	0	0.81	1	0.5	0	0.167	0	0	0	0	0	0.99	0	0	0	0	0.88	0.36	0.16	0	1	1	0.99	0	0	1	0.75	0.33	0	0	0	0	0	1	0	0	0.498	0.17	0	0	0	0	0	1	1	1	0	0	0
Ost_bin4_S	Ostreobium quekettii	0.24	0.2	0	1	0	1	0	0.75	1	0.75	1	1	0	1	1	0	0	0	0	0	0.09	0	0	0.88	1	0.12	0	0	1	0.2	0	0	0	0	0.14	0	1	0	1	0	0.375	0	1	0.25	0	1	1	0	0	0	0	1	0	1	0	0	0.33	0	0	0.5	0	0	1	0	0	1	1	0.57	0	0.78	1	1	1	0.67	0	1	0	0	0	0	0.83	1	1	0.994	0	0.3	0	0	0	0	0	0	0	1	0	0	1	1	0	0	0.167	1	0.3955	0.07	0.25	0.84	0	0.84	0	0	0	0	0	1	0	0	0	0	0	0	0	0	0	0.167	1	0	0.5	0	1	0	0.81	1	0.7	0	0.167	1	0.99	0	0	0	0	0	1	0	0	0.75	0.64	0	0	1	1	0	0	0	1	0.5	0.33	0.4614	0	0	0.555	0	1	0.33	0	0.83	0	0	0	0	0	0	0	1	0	0	0	0
Ost_bin5_S	Ostreobium quekettii	0.18	0.3	0	1	0	0	0	0.75	1	0.5	1	1	1	1	0	0	0	0	0	0	0.18	0	0	0	1	0.25	0	0	1	0	0	0	0	0	0.07	0	1	0	1	0	0	1	0.75	0.5	0	1	1	0	0	0	1	1	1	0	0	0	0.33	0	0	0.5	0	0	1	0	0	0	1	0.04	0	0.78	1	1	1	0.78	0	1	0	0	0	0	0.83	1	1	0	0	0	0	0	0	0	0	0	0	1	0.6	1	1	0	0	0	0.167	1	0.5625	0	0	0	0	1	0	0	0	0	0	0	1	0	0	0	0	0	1	0	0	0.167	1	0	0.5	0	1	0	0.81	1	0.5	0	0.167	1	0.99	0	1	0	0	0	1	0	0	0.75	0.18	0.16	0	1	0	0	0	0	1	0.5	0.33	0	0	0	0	0.2	0	0	0	0.83	0.17	0	0	0	0	0	0	0	0	0	0	0
Ost_bin6_S	Ostreobium quekettii	0.29	0.2	0	1	0	0	0	0.5	1	1	0	1	1	1	0	0	0	0	0	0	0	0.4	0	0.12	0	0.25	0	0	1	0	0	0	0	0	0.14	0	1	0	0	0	0	1	1	0.25	0.5	0	0	0	0	0	0	1	0	0	0	0	0.33	0	0	0.5	0	0	0.625	0	0	1	0	0	0	0	1	1	1	0.78	0	1	0	0	0	0	0.83	1	0	0.852	0	0	0	0	0	0	0	0	0	1	0	0.5	1	1	0	0	0	0	0.375	0.14	0	0.98	0	0	0	0	0	0	0	0	1	0	0	0	0	0	1	0	0	0.334	0	0	0.25	0	1	0	0.747	1	0.2	0	0.167	1	0.33	0	1	0	0	0	1	0	0	0.62	0.18	0	0	1	1	0	0.66	0	1	0.75	0	0	0	0	0	0	0	0	0	0.83	0.17	0	0	0	0	0	1	0	0	0	0	0
Ost_bin7_S	Ostreobium quekettii	0.24	0.3	0	1	0	0	0	0.75	1	0.5	1	1	0	0.5	0	0	0	1	0	1	0.9	0.4	0	0.12	0	0.25	0	0	0	0	0	0	0	0	0.07	0	1	0	1	0	0	0	0.75	1	0	1	0	0	0	0	0	0	0	1	0	0	0.33	0	0	0	0	0	1	0	0	1	0	0.96	0	0	1	1	1	0.89	1	1	0	0	0	0	0.83	1	1	0.71	0	0	0	0	0	0	0	0	0	1	0	1	1	0	0	0	0.167	0	0.5205	0.07	0	0.98	0	0	0	0	0	0	0	1	0	0	0	0	0	0	1	0	0	0.834	1	0	0.25	0	1	0	0.913	1	0.5	0	0.167	0	0	0	0	0	0.99	0	0	0	0	1	0.64	0	0	1	1	0.99	0.66	0	1	0.75	0.66	0.6152	0	0	0	0	1	1	0	0.83	0.17	0	0	0	0	0	1	0	0	0	0	0
Ost_bin8_S	Ostreobium quekettii	0.18	0.3	0	1	0	1	0	0.75	1	0.5	1	1	1	1	0	0	0	0	0	0	0.09	0.2	0	0.25	1	0.12	0	0	1	0	0	0	0	0	0.14	0	1	0	1	0	0	0	0.75	0.25	0	1	1	0	0	0	1	1	0	0	0	0	0.33	0	0	0.75	0	0	1	0	0	0	1	0.04	1	0.89	1	1	1	0.89	0	1	0	0	0	0	0.83	1	1	0.142	0	0	0	0	0	0	0	0	0	1	0.6	0.5	1	0	0	0	0	0	0.3955	0	0	0	0	1	0	0	0	0	0	0	0	0	1	0	0	0	1	0	0	0.167	1	0	0.75	0	1	0	0.81	1	0.4	0	0.167	1	0.66	0	0	0	0	0	1	0	0	0.62	0.27	0	0	1	0	0	0	0	1	0.75	0.33	0.0769	0	0	0	0	0	0	0	0.83	0	0	0	0	0	0	1	0	0	0	0	0
Ost_bin9_S	Ostreobium quekettii	0.18	0.2	0	1	0	1	0	0.5	1	0.5	1	1	0	1	0	0	0	0	0	0	0.09	0.4	0	0.38	1	0.12	0	0	0	0	0	0	0	0	0.28	0	1	0	1	0	0	0	1	0.5	0	1	0	0	0	0	1	0	0	0	0	0	0.33	0	0	0.75	0	0	1	0	0	1	0	1	0	0	1	1	1	0.78	0	1	0	0	0	0	0.83	1	1	0.994	0	0	0	0	0	0	0	0	0	1	0	0.5	1	0	0	0	0	0	0.3955	0	0	0.98	0	0	0	0	0	0	0	0	0	0	0	0	0	0	1	0	0	0.167	1	1	0.5	0	1	0	0.81	1	0.4	0	0.167	1	0.33	0	0	0	0	0	0	0	0	0.75	0.55	0	0	1	1	0.33	0	0	1	0.5	0	0.4614	0.1332	0	0.111	0	1	0	0	0.83	0.17	0	0	0	0	0	0	1	0	0	0	0
Ost_bin28_S	Ostreobium quekettii	0.47	0.3	0	1	0	0	0	0.75	1	0.5	0	1	1	1	0	0	0	1	0	1	0.81	0.4	0	0.75	0	0.75	0	0	0	0	0	0	0	0	0.07	0	1	0	1	0	0	1	0.75	0	0	1	0	0	0	1	0	1	1	0	0	0	0.33	0	0	1	0	0	1	0	0	1	0	0.91	0	0	1	1	1	0.67	0	1	0	0	0	0	0.83	1	1	0.852	0	0	0	0	0	0	0	1	0	1	0	1	1	0	0	0	0.668	0	0.708	0	0	0.98	0	1	0.21	0	0.99	0	0	0	0	0	0	0	0	0	1	0	0	0.834	1	0	0.25	0	1	0	0.9	1	0.6	0	0.167	1	0.99	0	1	0	0.99	0	0	0	0	0.88	0.73	0.96	0	1	1	0.99	0	1	1	0.75	0.33	0.0769	0	0	0.666	0	1	1	0	0.83	0.17	0	0	0	0	0	1	1	0	0	0	0
Ost_bin5_LN_RassemblyUnicycle	Ostreobium quekettii	0.18	0.3	0	1	0	1	0	0.75	1	0.5	1	1	1	1	0	0	0	0	0	0	0.18	0	0	0	1	0.25	0	0	1	0	0	0	0	0	0.07	0	1	0	1	0	0	1	0.75	0.5	0	1	1	0	0	0	1	1	1	0	0	0	0.33	0	0	0.5	0	0	1	0	0	0	1	0.04	0	0.78	1	1	1	0.78	0	1	0	0	0	0	0.83	1	1	0	0	0	0	0	0	0	0	0	0	1	0.6	1	1	0	0	0	0.167	1	0.5625	0	0	0	0	1	0	0	0	0	0	0	1	0	0	0	0	0	1	0	0	0.167	1	0	0.5	0	1	0	0.81	1	0.5	0	0.167	1	0.99	0	1	0	0	0	1	0	0	0.75	0.18	0.16	0	1	0	0	0	0	1	0.5	0.33	0	0	0	0	0.2	0	0	0	0.83	0.17	0	0	0	0	0	0	0	0	0	0	0
Pcapi_bin1_LHP	Penicillus capitatus	0.12	0.3	0	1	0	0	0	0.75	0	0.5	1	1	0	1	0	0	0	0	0	0	0.09	0	1	0	1	0.12	0	0	1	0	0	0	0	0	0.07	0	1	0	1	0	0	0	0.75	0.25	0	0	0	0	0	0	0	0	0	0	0	0	0.33	0	0	0	0	0	1	0	0	0	1	0.04	0	0.78	1	1	1	0.78	0	0	0	0	0	0	0.166	0.25	1	0.994	0	0	0	0	0	0	0	0	0	1	0	0	1	0	0	0	0.167	0	0.3955	0	0	0.98	0.5	0	0	0	0	0	0	0	1	0	0	0	0	0	0	0	0	0.667	0	0	0.25	0	1	0	0.72	1	0.3	0.25	0.167	1	0.33	0	0	0	0	0	0	0	0	0.75	0.27	0	0	1	0.25	0	0	0	0	0.5	0.33	0	0	0	0	0	0	0	0	0.166	0	0	0	0	0	0	0	0	0	0	0	0
Pcapi_bin108_LHP	Penicillus capitatus	0.47	0.3	0	1	0	0	0	0.75	1	0.5	1	1	1	1	0	0	0	1	0	1	0.9	0.4	0	0.25	0	0.88	0	0	0	0	0	0	0	0	0.07	0	1	0	1	0	0	0	0.75	1	0	1	0	0	0	0	1	1	1	1	0	0	0.33	0	0	0.75	0	0	1	0	0	1	0	0.78	0	0	1	1	1	0.67	0	1	0	0	0	0	0.83	1	1	0.852	0	0	0	0	0	0	0	1	0	1	0	0.5	1	0	0	0	0.334	0	0.458	0	1	0.98	0	0	0	0	0.99	0	1	0	1	0	1	0	0	0	1	0	0	0.834	1	0	0.25	0	1	0	0.81	1	0.5	0	0.167	0	0	0	1	0	0.99	0.5	0	0	0	0.88	0.64	0.96	0	1	1	0.99	0	1	1	0.75	0.33	0	0	0	0	0	1	1	0.66	0.83	0.17	0	1	0	0	0	1	0	0	0	0	0
Pcapi_bin120_LHP	Penicillus capitatus	0.12	0.2	0	0	0	1	0	0.5	0	0	0	1	0	0.5	0	0	0	0	0	0	0	0	0	0	0	0	0	0	0	0	0	0	0	0	0.07	0	0	0	0	0	0	1	0.75	0	0	0	0	0	0	0	0	0	0	0	0	0	0	0	0	0	0	0	1	0	0	0	0	0	0	0	1	1	1	0.78	0	0	0	0	0	0	0	0	1	0	0	0	0	0	0	0	0	0	0	0	0	0.5	1	0	0	0	0	0	0.3955	0	0	0	0	0	0	0	0	0	0	0	0	0	0	0	0	0	0	0	0	0.167	1	0	0	0	1	0	0	1	0.3	0	0.167	1	0	0	0	0	0	0	0	0	0	0.75	0.09	0	0	0	0	0	0	0	0	0.5	0.33	0.0769	0	0	0.555	0	0	0.99	0	0	0	0	0	0	0	0	1	0	0	0	0	0
Pcapi_bin129_LHP	Penicillus capitatus	0.12	0.3	0	1	0	1	0	0.75	1	0.75	1	1	1	1	0	0.5	0	0	0	0	0.09	0	0	0.62	1	0.5	0	0	1	0	0	0	0	0	0.07	0	1	0	1	0	0	1	0.75	0.5	0	0	0	0	0	0	0	0	0	0	0	0	0.33	0	0	0	0	0	1	0	0	0	1	0.04	0	0.67	1	1	1	0.67	0	1	0	0	0	0	0.166	0.25	1	0	0	0	0	0	0	0	0	0	0	1	0.6	0	1	0	0	0	0	0	0.333	0	0	0	0	1	0	0	0	0	0	0	1	0	0	0	0	0	1	0	0	0.667	1	0	0.5	0	1	0	0.81	1	0.4	0	0.167	1	0.33	0	1	0	0	0	1	0	0	0.62	0.64	0	0	1	0.25	0	0	0	1	0.5	0.33	0.0769	0	0.083	0.111	0	0	0	0	0.166	0	0	0	0	0	1	0	0	0	0	0	0
Pcapi_bin14_LHP	Penicillus capitatus	0.18	0.3	0	1	0	1	0	0.5	0	0.5	1	1	1	1	0	0	0	0	0	0	0.09	0.2	0	0.12	1	0.12	0	0	1	0	0	0	0	0	0.07	0	1	0	1	0	0	1	0.75	0.5	0	0	0	0	0	0	0	0	0	1	0	0	0.33	0	0	0	0	0	1	0	0	0	1	0.04	0	0.67	1	1	1	0.67	0	1	0	0	0	0	0.83	1	1	0	0	0	0	0	0	0	0	0	0	1	0.6	0.5	1	0	0	0	0.167	0	0.3955	0	0	0.07	0.25	1	0	0	0	0	1	0	1	0	1	0	0	0	1	0	0	0.167	1	0	0.75	0	1	0	0.81	1	0.5	0	0.167	1	0.33	0	1	0	0	0	0	0	0	0.75	0.18	0	0	1	0	0	0	0	1	0.5	0.33	0	0	0	0	0	0	0	0	0.83	0	0	0	0	0	0	1	0	0	0	0	0
Pcapi_bin145_LHP	Penicillus capitatus	0.24	0.3	0	1	0	0	0	0.75	1	0.5	1	1	1	1	0	0	0	1	0	1	0.9	0.4	0	0.75	0	0.88	0	0	0	0	0	0	0	0	0.07	0	1	0.66	1	0	0	0	0.75	1	0	1	1	0	0	0	0	0	0	0	0	0	0.33	0	0	0.5	0	0	1	0	0	1	0	0.87	0	0	1	1	1	1	1	1	0	0	0	0	0.83	1	1	0.71	0	0	0	0	0	0	0	1	0	1	0	0.5	1	0	0	0	0.334	0	0.458	0	0.25	0.98	0	0	0	0	0	0	1	0	1	0	1	0	0	0	1	0	0	0.834	1	0	0.25	0	1	0	0.9	1	0.4	0	0.167	1	0.99	0	1	0	0.99	0.5	0	0	0	0.88	0.36	0.96	0	1	1	0.99	0.99	1	1	0.75	0.33	0	0	0	0	0	1	1	0	0.83	0.17	0	0	0	0	0	1	0	0	0	0	0
Pcapi_bin150_LHP	Penicillus capitatus	0.18	0.2	0	1	0	1	0	0.5	0	0.25	1	1	0	1	0	0.25	0	0	0	0	0.09	0	0	0.25	1	0.12	0	0	0	0	0	0	0	0	0.14	0	1	0	1	0	0	0	0.25	0.25	0	0	0	0	0	0	0	0	0	0	0	0	0.33	0	0	0	0	0	1	0	0	0	1	0.09	0	0.78	1	1	1	0.67	0	1	0	0	0	0	0.166	0.5	1	0.994	0	0	0	0	0	0	0	0	0	1	0	0	1	0	0	0	0.167	0	0.3955	0	0	0.07	0.25	1	0	0	0	0	0	0	1	0	0	0	0	0	0	0	0	0.167	1	0	0.5	0	1	0	0.63	1	0.3	0	0.167	1	0.33	0	1	0	0	0	0	0	0	0.62	0.45	0	0	1	0.25	0	0	0	0	0.5	0	0.769	0	0	0.111	0	0	0	0	0.166	0	0	0	0	0	0	0	0	0	0	0	0
Pcapi_bin154_LHP	Penicillus capitatus	0.18	0.2	0	1	0	1	0	0	1	0.5	1	1	0	1	0	0	0	0	0	0	0.09	0	0	0.88	0	0.12	0	0	0	0	0	0	0	0	0.14	0	1	0	1	0	0.125	0	1	0.5	0	1	0	0	0	0	1	0	0	0	0	0	0.33	0	0	0.75	0	0	1	0	0	0	1	1	0	0	1	1	1	0.78	0	1	0	0	0	0	0.83	1	1	0.994	0	0	0	0	0	0	0	0	0	1	0	0.5	1	0	0	0	0.167	0	0.1455	0	0.5	0.98	0	0	0	0	0	0	0	0	0	0	0	0	0	0	1	0	0	0.334	1	1	0.25	0	1	0	0.81	1	0.4	0	0.167	1	0.33	0	0	0	0	0	0	0	0	0.75	0.55	0	0	1	1	0.99	0	0.8	1	0.5	0	0.6152	0.0666	0	0.111	0	1	0	0	0.83	0.17	0	0	0	0	0	0	1	0	0	0	0
Pcapi_bin170_LHP	Penicillus capitatus	0.18	0.2	0	1	0	0	0	0.5	1	1	1	1	0	1	0	0.25	0	0	0	0	0.09	0	0	1	0	0.5	1	0	0	0	0	0	0	0	0.35	0	1	0	1	0	0	0	1	1	0.5	1	0	0	0.33	0	1	0	0	1	0	0	0	0	0	0	0	0	1	0	0	1	1	0.87	0	0.78	1	1	1	0.78	0	1	0	0	1	0	0.83	1	1	0.71	0	0	0	0	0	0	0	0	0	1	0	1	1	0	0	0	0.501	0	0.8125	0	0	0.98	0	0	0	0	0.99	0	1	0	1	0	1	0	0	0	0	0.0625	0.334	0.167	1	0	0	0	1	0	0.83	1	0.4	0	0.167	0	0	0	1	0	0	0	1	0	0	0.62	0.64	0.96	0	1	1	0.99	0	0	1	0.75	0	0.5383	0	0	0	0	0	0.66	0	0.83	0	0	0	0	0	0	1	0	0	0	0	0
Pcapi_bin172_LHP	Penicillus capitatus	0.12	0.3	0	1	0	0	0	1	1	0.75	1	1	1	1	0	0	0	0	0	0	0.18	0	1	0.88	0	0.12	0	0	1	0	0	0	0	0	0.21	0	0	0	1	0	0.375	0	1	0	0	1	0	0	0	0	0	0	0	1	0	0	0.33	0	0	0.75	0	0	1	0	0	1	0	0	1	0	1	1	1	0.78	1	1	0	0	0	0	0.83	1	1	0.142	0	0	0	0	0	0	0	1	0	1	0.6	1	1	0	0	0	0.167	0	0.375	0	0	0.28	0	0.84	0	0	0	0	0	0	0	0	0	0	0	0	1	0	0.167	0.167	1	0	0.25	1	1	0	0.81	1	0.4	0	0.167	1	0.99	0	0	0	0	0	1	0	0	0.5	0.64	0	0	1	1	0.99	0	0	1	0.5	0	0.3076	0	0	0.222	0	0	0.33	0	0.83	0.17	0	0	0	0	0	1	1	0	0	0	0
Pcapi_bin177_LHP	Penicillus capitatus	0.18	0.3	0	1	0	1	0	1	1	0.25	1	1	1	1	0	0	0	0	0	0	0.09	0.2	0	0	1	0.62	0	0	1	0	0	0	0	0	0.14	0	1	0.33	1	0	0	1	0.75	0.5	0	0	0	0	0	0	1	0	0	1	0	0	0.33	0	0	0.25	0	0	1	0	0	0	1	0.04	0	0.89	1	1	1	0.89	1	1	0	0	0	0	0.83	1	1	0.142	0	0	0	0	0	0	0	0	0	1	0.6	1	1	0	0	0	0	0	0.3955	0	0	0	0	1	0	0	0	0	0	0	0	0	0	0	0	0	1	0	0	0.167	1	0	0.75	0	1	0	0.81	1	0.5	0	0.167	1	0.99	0	0	0	0	0	1	0	0	0.75	0.73	0	0	1	0	0	0	0	1	0.75	0.33	0.0769	0	0	0	0	0	0	0	0.83	0	0	0	0	0	0	0	0	0	0	0	0
Pcapi_bin191_LHP	Penicillus capitatus	0.18	0.3	0	1	0	1	0	0.75	1	0.25	1	1	1	1	0	0	0	0	0	0	0.18	0.2	0	0	0	0.12	0	0	1	0	0	0	0	0	0.14	0	1	0	1	0	0	1	0.75	0.25	0	1	0	0	0	0	0	0	0	0	0	0	0.33	0	0	0	0	0	1	0	0	0	1	0.04	0	0.89	1	1	1	0.89	0	1	0	0	0	0	0.83	1	1	0.142	0	0	0	0	0	0	0	0	0	1	0.6	1	1	0	0	0	0	0	0.3955	0	0	0	0	1	0	0	0	0	0	0	0	0	0	0	0	0	1	0	0	0.167	1	0	0.75	0	1	0	0.81	1	0.4	0	0.167	1	0.66	0	0	0	0	0	1	0	0	0.62	0.36	0	0	1	0	0	0	0	1	0.75	0.33	0.0769	0	0	0	0	0	0	0	0.83	0	0	0	0	0	0	0	0	0	0	0	0
Pcapi_bin192_LHP	Penicillus capitatus	0.18	0.3	0	1	0	1	0	0.75	0	0.25	1	1	0	1	0	0	0	0	0	0	0.09	0.2	0	0	0	0.12	0	0	0	0	0	0	0	0	0.14	0	1	0	1	0	0	0	0.75	0.5	0	0	0	0	0	0	0	0	0	1	0	0	0.33	0	0	0	0	0	1	0	0	0	1	0.04	0	0.89	1	1	1	0.89	0	1	0	0	0	0	0.83	1	1	0.142	0	0	0	0	0	0	0	0	0	1	0.6	1	1	0	0	1	0	0	0.5625	0	0	0	0	1	0	0	0	0	0	0	0	0	0	0	0	0	1	0	0	0.167	1	0	0.75	0	1	0	0.81	1	0.4	0	0.167	1	0.33	0	0	0	0	0	0	0	0	0.62	0.27	0	0	1	0	0	0	0	1	0.75	0.33	0.0769	0	0	0	0	0	0	0	0.83	0	0	0	0	0	0	0	0	0	0	0	0
Pcapi_bin2_LHP	Penicillus capitatus	0.24	0.2	0	1	0	1	0	0.25	1	0.5	1	1	1	1	0	0	0	0	0	0	0.09	0	0	0.25	1	0.12	0	0	1	0	0	0	0	0	0.21	0	1	0	1	0	0.125	1	1	0.25	0	0	1	0	0	0	1	0	0	1	0	0	0.33	0	0	0.75	0	0	1	0	0	1	0	0.96	0	0	1	1	1	0.78	0	1	0	0	0	0	0.83	1	1	0.994	0	0.3	0	0	0	0	0	0	0	1	0	0	1	0	0	0	0.167	0	0.1455	0	0	0.91	0	0.84	0	0	0	0	0	0	0	0	0	0	0	0	0	0	0	0	1	0	0.5	0	1	0	0.81	1	0.6	0	0.167	1	0.99	0	0	0	0	0	1	0	0	0.75	0.64	0	0	1	1	0.33	0	0	1	0.75	0	0.3845	0	0	0.111	0	1	0.33	0	0.83	0	0	0	0	0	0	1	1	0	0	0	0
Pcapi_bin20_LHP	Penicillus capitatus	0.12	0.2	0	1	0	1	0	0.25	0	0.5	1	1	1	1	0	0	0	0	0	0	0.09	0	0	0.75	1	0.12	0	0	0	0	0	0	0	0	0.07	0	1	0	1	0	0	0	0.75	0.5	0	1	0	0	0	0	0	0	0	0	0	0	0.33	0	0	0	0	0	1	0	0	0	1	0.09	0	0.89	1	1	1	0.89	0	1	0	0	0	0	0.332	0.75	1	0.852	0	0	0	0	0	0	0	0	0	1	0	1	1	0	0	0	0.167	0	0.3955	0	0	0.21	0.25	1	0	0	0	0	0	0	1	0	0	0	0	0	0	0	0	0.167	1	0	0.5	0	1	0	0.72	1	0.3	0	0.167	1	0.66	0	1	0	0	0	1	0	0	0.75	0.73	0	0	1	0.25	0	0	0	1	0.5	0.33	0.3845	0	0	0	0	0	0	0	0.332	0	0	0	0	0	0	1	0	0	0	0	0
Pcapi_bin203_LHP	Penicillus capitatus	0.41	0.3	0	1	0	0	0	0.5	1	0.5	1	1	1	1	0	0	0	1	0	1	0.9	0.4	0	0.75	0	0.5	1	0	0	0	0	0	0	0	0.07	0	0	0	1	0	0	0	0.75	1	0	1	0	0	0	0	1	0	1	0	0	0	0	0	0	0	0	0	1	0	0	1	0	0.78	0	0.67	1	1	1	0.56	0	1	0	0	0	0	0.83	1	1	0.852	0	0	0	0	0	0	0	0	0	1	0	0.5	1	0	0	0	0.167	0	0.3955	0	0	0.98	0	0	0.17	0	0	0	0	0	0	0	0	0	0	0	1	0	0	0.834	1	0	0.25	0	1	0	0.72	1	0.4	0	0.167	0	0	0	1	0	0	0	0	0	0	0.88	0.64	0.96	0	1	1	0.99	0	0.4	1	0.75	0.33	0.6921	0	0.083	0	0	1	1	0	0.83	0.17	0	0	0	0	0	1	0	0	0	0	0
Pcapi_bin207_LHP	Penicillus capitatus	0.35	0.3	0	1	0	0	0	1	1	0.5	1	0	1	1	0	0	0	0	0	0	0.09	0.6	0	0.75	0	0.12	0	0	0	0	0	0	0	0	0.07	0	0	0	1	0	0	0	0.75	1	0	1	0	0	0	0	0	0	0	0	0	0	0	0	0	1	0	0	1	0	0	0	1	0.96	0	0	0	1	1	0.78	1	1	0	0	0	0	0.83	0.75	1	0.71	0	0	0	0	0	0	0	0	0	1	0	0.5	1	0	0	0	0	0	0.3955	0	0	0.98	0	0	0	0	0	0	0	0	0	0	0	0	0	0	1	0	0	0.834	1	0	0.75	0	1	0	0.913	1	0.4	0	0.167	0	0	0	0	0	0	0	1	0	0	1	0.64	0	0	1	1	0	0	0	1	0.75	0.33	0	0	0.747	0	0	1	0.99	0	0.83	0	0	0	0	0	0	1	0	0	0	0	0
Pcapi_bin222_LHP	Penicillus capitatus	0.18	0.2	0	1	0	0	0	0.5	1	0.5	1	1	1	1	1	0.25	0	0	0	0	0	0.4	1	0.88	1	0.12	0	0	1	0	0	0	0	0	0.21	0	1	0	1	0	0	1	0.75	1	0.25	1	0	0	0	0	0	0	0	0	0	0	0.33	0	0	1	0	0	1	0	0	1	0	0.04	0	0.89	1	1	1	0.78	0	0	0	0	0	0	0.332	0	1	0	0	0	0	0	0	0	0	0	0	0	0.8	0.5	1	0	0	0	0.334	0	0.3955	0	0	0.98	0	0.84	0	0	0	0	0	0	0	0	0	0	0	0	0	0	0.167	0.167	0	0	0.75	0	1	0	0	1	0.3	0	0.167	1	0	0	1	0	0.99	0	1	0	0	0.88	0.09	0.16	0	1	0.25	0.33	0	0	1	0.75	0.33	0.8459	0	0	0.222	0	1	0.99	0	0.332	0	0	0	0	1	0	1	1	0	0	0	0
Pcapi_bin237_LHP	Penicillus capitatus	0.18	0.1	0	1	0	1	0	0.75	1	0.75	1	1	1	1	0	0	0	0	0	0	0	0	0	0.88	0	0	0	0	0	0	0	0	0	0	0.14	0	0	0	1	0	0.25	1	1	0.75	0	1	1	0	0.33	0	1	0	0	1	0	0	0	0	0	0.75	0	0	0.875	0	0	1	1	0.78	0	0.78	1	1	0	0.67	0	0	0	0	0	0	0.83	1	1	0.852	0	0	0	0	0	0	0	0	0	1	0	0	0	1	0	0	0	0	0.3955	0	0	0.07	0	1	0.04	0	0	0	0	0	0	0	0	0	0	0	1	0.125	0	0	1	1	0.25	1	0	0	0.83	1	0.4	0	0	1	0.99	0	0	0	0	0	1	0	0	0.88	0.73	0	0	1	1	0	0	1	0	0.75	0.33	0.9228	0	0	0.888	0	1	0	0	0.83	0	0	0	0	0	0	1	0	0	0	0	0
Pcapi_bin259_LHP	Penicillus capitatus	0.18	0.3	0	1	0	0	0	0.5	0	0.5	1	1	1	0.5	0	0	0	0	0	0	0.09	0	0	0	1	0.12	0	0	1	0	0	0	0	0	0.07	0	1	0	1	0	0	0	0.75	0.25	0	0	0	0	0	0	0	0	0	0	0	0	0.33	0	0	0	0	0	1	0	0	0	1	0.04	0	0.56	1	1	1	0.56	0	0	0	0	0	0	0.166	0.5	1	0	0	0	0	0	0	0	0	0	0	1	0.6	0	1	0	0	0	0	0	0.3955	0	0	0	0	1	0	0	0	0	0	0	0	0	0	0	0	0	0	0	0	0.167	0	0	0.5	0	1	0	0.81	0	0.4	0	0.167	1	0.33	0	1	0	0	0	0	0	0	0.62	0.18	0	0.33	1	0	0	0	0	0	0.25	0.33	0	0	0.083	0	0	0	0	0	0.166	0	0	0	0	0	0	0	0	0	0	0	0
Pcapi_bin261_LHP	Penicillus capitatus	0.18	0.2	0	1	0	0	0	0.25	1	0.25	1	1	1	0.5	0	0	0	0	0	0	0	0.4	0	0.75	0	0.12	0	0	0	0	0	0	0	0	0.14	0	0	0	1	0	0	0	0.75	1	0	1	0	0	0	0	0	0	0	0	0	0	0	0	0	0	0	0	1	0	0	0	0	0.96	0	0	1	1	1	0.89	1	1	0	0	0	0	0.83	1	1	0.852	0	0	0	0	0	0	0	0	0	1	0	0	1	0	0	0	0	0	0.1455	0	0	0.98	0	0	0	0	0	0	0	0	0	0	0	0	0	0	1	0	0	0.834	1	0	0.25	0	0.75	0	0.913	1	0.4	0	0.167	0	0	0	0	0	0	0	0	0	0	0.75	0.73	0	0	1	0	0	0	0	1	1	0	0.3076	0	0	0	0	1	1	0	0.83	0	0	0	0	0	0	1	0	0	0	0	0
Pcapi_bin267_LHP	Penicillus capitatus	0.41	0.2	0	0	0	0	0	1	1	0.5	0	1	1	0.5	0	0	0	0	1	0	0.09	0.4	0	0.88	0	0.88	1	0	0	0	0	0	0	0	0.07	0	0	0	1	0	0	0	0.75	1	0	0	0	0	0	0	1	0	0	1	0	0	0	0	0	0	0	0	1	0	0	1	0	0.91	0	0	1	1	1	0.56	0	1	0	0	0	0	0.83	1	1	0.852	0	0	0	0	0	0	0	0	0	1	0	0	1	0	0	0	0.668	0	0.3955	0	0	0.98	0	1	0	0	0.99	0	0	1	0	0	0	0	0	0	1	0	0	0.834	1	0	0.25	0	1	1	0.9	1	0.7	0	0.167	0	0	0	1	0	0	0	0	0	0	0.62	0.73	0.96	0	1	1	0	0	0	1	0.75	0.33	0	0	0.083	0	0	1	1	0	0.83	0	0	0	0	0	0	1	0	0	0	0	0
Pcapi_bin27_LHP	Penicillus capitatus	0.24	0.3	0	1	0	0	0	0.5	1	0.5	1	1	0	0.5	0	0	0	0	0	0	0	0	0	0.88	0	0.38	0	0	0	0	0	0	0	0	0.14	0	1	0	1	0	0	0	1	1	0.25	1	0	0	0.33	0	0	0	0	1	0	0	0	0	0	0	0	0	1	0	0	1	0	1	0	0	1	1	1	0.78	1	1	0	0	0	0	0.83	1	1	0.994	0	0.05	0	0	0	0	0	0	0	1	0	1	1	1	0	0	0.334	0	0.458	0	0	0.91	0	1	0.17	0	0.66	0	1	1	1	0	1	0	0	0	1	0	0	0.834	1	0	0	0	1	0	0.913	1	0.6	0	0.167	0	0	0	0	0	0	0	1	0	0	1	0.27	0	0	1	1	0.33	0	0	1	1	0.99	0.6921	0	0.083	0.111	0	1	0.66	0	0.83	0.17	0	0	0	0	0	1	1	0	0	0	0
Pcapi_bin276_LHP	Penicillus capitatus	0.18	0.2	0	1	0	1	0	0.5	0	0.25	1	1	1	1	1	0	0	0	0	0	0.09	0.4	0	1	1	0.88	1	0	0	0.2	0	0	0	0	0.14	0	0	0	1	0	0.125	1	0.5	0	0	1	1	0	0	0	1	0	0	0	0	0	0.33	0	0	0.75	0	0	1	0	0	0	1	0.04	1	0.89	1	1	1	0.89	0	1	0	0	0	0	0.83	1	1	0.994	0	0	0	0	0	0	0	0	0	0	0.6	1	1	1	0	1	0.167	0	0.1455	0	0	0.14	1	1	0	0	0	0	0	0	0	0.99	0	0	0	0	1	0	0	0.167	0	0	0.75	0	0.75	0	0.81	1	0.4	0	0.167	1	0.66	0	0	0	0	0	1	0	0	0.88	0.64	0	0	1	0	0	0	0	1	0.75	0.33	0.0769	0	0	0	0	0	0.33	0.66	0.83	0	0	0	0	0	0	0	0	0	0	0	0
Pcapi_bin290_LHP	Penicillus capitatus	0.18	0.1	0	1	0	0	0	0.25	0	0	0	1	1	0	0	0	0	0	0	0	0.09	0	0	0.12	1	0	0	0	1	0	0	0	0	0	0.28	0	1	0	0	0	0.25	1	0.75	0	0.75	1	0	0	0	0	0	0	0	0	0	0	0	0	0	0.5	0	0	0.25	0	0	0	0	0.09	0	0	1	0	1	0.56	0	0	0	0	0	0	0.166	0.25	0	0.852	0	0	0	0	0	0	0	0	0	0	0	1	0	0	0	0	0	0	0.3955	0.07	0	0	0	1	0	0	0	0	0	0	1	0	0	0	0	0	0	0	0	0	0	0	0.25	0	0	0	0.72	1	0.3	0	0	1	0.99	0	0	0	0	0	0	0	0	0.5	0.18	0	0	0	0	0	0	0	0	0	0.33	0.4614	0.666	0	0	0	0	0	0.66	0.166	0	0	0	0	0	0	1	0	0	0	0	0
Pcapi_bin295_LHP	Penicillus capitatus	0.12	0.2	0	1	0	0	0	0.25	0	0.25	1	0	0	0.5	0	0	0	0	0	0	0	0.4	0	0.25	0	0.12	0	0	0	0	0	0	0	0	0.14	0	0	0	1	0	0	0	0.5	1	0	1	0	0	0	0	0	0	0	0	0	0	0	0	0	0	0	0	1	0	0	0	0	0.91	0	0	0	1	1	0.44	0	1	0	0	0	0	0.498	1	1	0.852	0	0	0	0	0	0	0	0	0	1	0	0	1	0	0	0	0	0	0	0	0	0.98	0	0	0	0	0	0	0	0	0	0	0	0	0	0	1	0	0	0.834	1	0	0.25	0	1	0	0.913	1	0.2	0	0.167	0	0	0	0	0	0	0	0	0	0	0.38	0.73	0	0	1	0	0.33	0	0	1	0	0	0.3076	0	0	0	0	1	0.99	0	0.498	0	0	0	0	0	0	1	0	0	0	0	0
Pcapi_bin3_LHP	Penicillus capitatus	0.06	0	0	1	0	0	0	0	1	0.25	0	0	0	0.5	0	0	0	0	0	0	0	0	0	0.25	0	0	0	0	0	0	0	0	0	0	0.14	0	0	0	0	0	0	0	0	0	0	0	0	0	0	0	0	0	0	0	0	0	0	0	0	0	0	0	0	0	0	0	0	0	0	0	0	1	1	0.67	0	1	0	0	0	0	0.83	1	1	0.71	0	0	0	0	0	0	0	0	0	0	0	0	0	0	0	0	0	1	0.0625	0	0	0	0	0.17	0	0	0	0	0	0	0	0	0	0	0	0	0	0	0	0	0	0	0	0	1	0	0.45	1	0.2	0.25	0	0	0.33	0	0	0	0	0	0	0	0	0.25	0.09	0	0	1	0	0	0	0	1	0	0	0.0769	0	0	0	0	0	0	0.88	0.83	0	0	0	0	0	0	0	0	0	0	0	0
Pcapi_bin317_LHP	Penicillus capitatus	0.18	0.2	0	1	0	1	0	0.5	1	0.25	1	1	1	1	1	0	0	0	0	0	0.09	0.4	0	1	1	0.88	1	0	0	0.2	0	0	0	0	0.14	0	0	0	1	0	0.125	1	0.5	0	0	1	1	0	0	0	1	1	0	0	0	0	0.33	0	0	0.75	0	0	1	1	0	0	1	0.04	1	0.89	1	1	1	0.89	0	1	0	0	0	0	0.83	1	1	0.994	0	0	0	0	0	0	0	0	0	1	0.6	1	1	1	0	1	0.167	0	0.1455	0	0	0.14	1	1	0	0	0	0	0	0	0	0.99	0	0	0	0	1	0	0	0.167	1	0	0.75	0	1	0	0.81	1	0.4	0	0.167	1	0.66	0	0	0	0	0	1	0	0	0.88	0.64	0	0	1	0	0	0	0	1	0.75	0.33	0.0769	0	0	0.111	0	0	0.33	0.66	0.83	0	0	0	0	0	0	0	0	0	0	0	0
Pcapi_bin325_LHP	Penicillus capitatus	0.12	0.3	0	1	0	1	0	0.5	0	0.25	1	1	0	0.5	0	0	0	0	0	0	0.09	0	0	0.5	1	0.12	0	0	0	0	0	0	0	0	0.07	0	1	0	1	0	0	0	0.75	0.25	0	0	0	0	0	0	0	0	0	0	0	0	0.33	0	0	0	0	0	1	0	0	0	0	0.04	0	0.78	1	1	1	0.78	0	1	0	0	0	0	0.166	0.25	1	0.994	0	0	0	0	0	0	0	0	0	1	0	0	1	0	0	0	0	0	0.3955	0	0	0	0	1	0	0	0	0	0	0	1	0	0	0	0	0	0	0	0	0.167	1	0	0.5	0	1	0	0.81	1	0.3	0	0.167	1	0.33	0	0	0	0	0	1	0	0	0.75	0.73	0	0	1	0	0	0	0	1	0.5	0	0.0769	0	0	0	0	0	0	0	0.166	0	0	0	0	0	0	0	0	0	0	0	0
Pcapi_bin326_LHP	Penicillus capitatus	0.35	0.3	0	1	0	0	0	1	1	0.75	1	1	0	1	0	0	0	0	0	0	0	0	0	1	0	0.75	0	0	0	0	0	0	0	0	0.21	0	0	0	1	0	0	0	1	1	0.25	1	0	0	0	0	1	0	0	1	0	0	0	0	0	1	0	0	1	0	0	1	1	1	0	0.78	1	1	1	0.67	1	1	0	0	0	0	0.83	1	1	0.852	0	0	0	0	0	0	0	0	0	1	0	1	1	0	0	0	0	0	0.625	0	1	0	0	1	0	0	0	0	0	1	0	0	0	0	0	0	1	0	0	0.334	1	0	0.25	0	1	0	0.913	1	0.6	0	0.167	1	0.99	0	0	0	0	0	1	0	0	1	0.91	0	0	1	1	0.33	0	1	1	1	0.99	0.9228	0	0	0.111	0	1	0.99	0.66	0.83	0	0	0	0	0	0	1	0	0	0	0	0.33
Pcapi_bin333_LHP	Penicillus capitatus	0.12	0.3	0	1	0	0	0	0.5	0	0.75	1	1	0	1	0	0	0	0	0	0	0.09	0	0	0	1	0.12	0	0	1	0	0	0	0	0	0.07	0	1	0	1	0	0	0	0.75	0.5	0	0	0	0	0	0	1	0	0	1	0	0	0.33	0	0	0	0	0	1	0	0	0	1	0.09	0	0.67	1	1	1	0.67	0	0	0	0	0	0	0.166	0.25	1	0	0	0	0	0	0	0	0	0	0	1	0.6	0.5	1	0	0	0	0.167	0	0.3955	0	0	0	0	1	0	0	0	0	0	0	1	0	0	0	0	0	0	0	0	0.167	1	0	0.5	0	1	0	0.81	1	0.4	0	0.167	0	0.33	0	1	0	0	0	0	0	0	0.62	0.18	0	0	1	0	0	0	0	0.5	0.5	0.33	0	0	0	0	0	0	0	0	0.166	0	0	0	0	0	0	0	0	0	0	0	0
Pcapi_bin340_LHP	Penicillus capitatus	0.12	0.3	0	1	0	1	0	0.25	0	0.5	0	1	0	0.5	0	0	0	0	0	0	0.09	0	0	0	1	0.12	0	0	1	0	0	0	0	0	0.07	0	1	0	1	0	0	0	0.75	0.5	0	1	0	0	0	0	0	0	0	0	0	0	0.33	0	0	0	0	0	1	0	0	0	0	0.04	0	0.67	1	1	1	0.67	0	0	0	0	0	0	0.332	0.5	1	0	0	0	0	0	0	0	0	0	0	1	0.6	1	1	0	0	0	0	0	0.3955	0	0	0	0	1	0	0	0	0	0	0	1	0	0	0	0	0	0	0	0	0.167	1	0	0.5	0	1	0	0.72	1	0.4	0	0.167	1	0.66	0	1	0	0	0	0	0	0	0.62	0.18	0	0.33	1	0	0	0	0	1	0.5	0.33	0	0	0	0	0	0	0	0	0.332	0	0	0	0	0	0	0	0	0	0	0	0
Pcapi_bin341_LHP	Penicillus capitatus	0.24	0.1	0	1	0	0	0	0.5	1	0.5	1	1	1	1	0	0	0	0	0	0	0.09	0.6	0	0.88	0	0.12	0.5	0	0	0	0	0	0	0	0.21	0	1	0	1	0	0	0	1	0.5	0	1	0	0	0	0	0	0	0	0	0	0	0	0	0	0.75	0	0	1	0	0	1	1	0.96	0	0.67	1	1	1	0.67	0	1	0	0	0	0	0.83	1	1	0.994	0	0	0	0	0	0	0	0	0	1	0	1	0	0	0	1	0	1	0.3955	0	0	0.98	0	0	0	0	0	0	0	0	0	0	0	0	0	0	0	0	0	0	1	0	0.75	0	1	0	0.81	1	0.3	0	0	1	0.33	0	0	0	0	0	1	0	0	0.62	0.55	0	0	1	1	0.33	0	0.8	1	0.5	0	0.6152	0.1332	0	0	0	1	0	0	0.83	0	0	0	0	0	0	0	1	0	0	0	0
Pcapi_bin352_LHP	Penicillus capitatus	0.18	0.2	0	1	0	0	0	0.25	1	0.25	1	1	1	0.5	0	0	0	0	0	0	0	0.4	0	0.75	0	0.12	0	0	0	0	0	0	0	0	0.14	0	0	0	1	0	0	0	0.75	1	0	1	0	0	0	0	0	0	0	0	0	0	0	0	0	0	0	0	1	0	0	0	0	0.96	0	0	1	1	1	0.89	1	1	0	0	0	0	0.83	1	1	0.852	0	0	0	0	0	0	0	0	0	1	0	0	1	0	0	0	0	0	0.1455	0	0	0.98	0	0	0	0	0	0	0	0	0	0	0	0	0	0	1	0	0	0.834	1	0	0.25	0	0.75	0	0.913	1	0.4	0	0.167	0	0	0	0	0	0	0	0	0	0	0.75	0.73	0	0	1	0	0	0	0	1	1	0	0.3076	0	0	0	0	1	1	0	0.83	0	0	0	0	0	0	1	0	0	0	0	0
Pcapi_bin359_LHP	Penicillus capitatus	0.12	0.1	0	1	0	0	0	0.75	0	0.75	0	1	0	0.5	0	0	0	0	0	0	0	0	0	0.12	1	0.12	0	0	0	0	0	0	0	0	0.07	0	0	0	1	0	0	1	0.75	1	0	1	0	0	0	0	0	0	0	0	0	0	0	0	0	0	0	0	1	1	0	1	0	0	0	0	1	1	1	0.67	1	1	0	0	0	0	0.83	1	1	0.852	0	0	0	0	0	0	0	0	0	1	0	0	1	0	0	0	0	0	0.3125	0	0	0.98	0	0	0	0	0	0	0	0	0	0	0	0	0	0	0	0	0	0.167	1	0	0.25	1	1	0	0.913	1	0.3	0	0.167	0	0	0	0	0	0	0	1	0	0	0.62	0.18	0	0	1	0.25	0	0	0	1	1	0	0.8459	0	0.083	0.222	0	1	0.99	0	0.83	0	0	0	0	0	0	1	1	0	0	0	0
Pcapi_bin362_LHP	Penicillus capitatus	0.12	0.3	0	1	0	1	0	0.75	1	0.5	1	1	0	1	0	0	0	0	0	0	0.09	0	0	0.75	1	0.62	0	0	0	0	0	0	0	0	0.14	0	1	0	1	0	0	0	0.25	0.25	0	0	0	0	0	0	0	0	0	1	0	0	0.33	0	0	0	0	0	1	0	0	0	1	0.09	0	0.67	1	1	1	0.67	0	0	0	0	0	0	0.83	1	1	0.142	0	0	0	0	0	0	0	0	0	1	0.6	1	1	0	0	0	0.167	0	0.333	0	0	0.84	0.25	1	0	0	0	0	1	1	1	0	0	0	0	0	1	0	0	0.334	1	0	0.5	0	1	0	0.54	1	0.3	0	0.167	1	0.33	0	0	0	0	0	1	0	0	0.62	0.73	0	0	1	0	0	0	0	1	0.75	0.33	0.0769	0	0	0	0	0	0	0	0.83	0	0	0	0	0	0	0	0	0	0	0	0
Pcapi_bin368_LHP	Penicillus capitatus	0.18	0.1	0	1	0	1	0	0.75	1	0.25	0	1	1	1	0	0.25	0	0	0	0	0	0	0	0.88	0	0.88	0	0	1	0	0	0	0	0	0.07	0.2	0	0	1	0	0	0	1	0	0.25	1	0	0	0	0	1	0	0	1	0	0	0.33	0	0	0.5	0	0	1	0	0	1	0	0.78	0	0	1	1	1	0.78	0	1	0	0	0	0	0.83	1	1	0.852	0	0	0	0	0	0	0	0	0	1	0	0.5	1	1	0	1	0.167	0	0.458	0	0	0	0	1	0	0	0	0	0	0	0	0	0	0	0	0	1	0	0	0.167	1	0	0.25	0	0.75	0	0.72	1	0.4	0	0.167	1	0.66	0	0	0	0	0	1	0	0	0.75	0.73	0	0	1	0.25	0	0	0.8	1	0	0.33	0.3076	0.0666	0	0.555	0	1	0	0	0.83	0	0	0	0	0	0	0	0	0	0	0	0
Pcapi_bin385_LHP	Penicillus capitatus	0.12	0.3	0	1	0	1	0	0.5	0	0.75	1	1	0	0.5	0	0	0	0	0	0	0.09	0	0	0	1	0.12	0	0	0	0	0	0	0	0	0.21	0	1	0	1	0	0.125	0	0.75	0.25	0	0	1	0	0	0	0	0	0	1	0	0	0.33	0	0	0	0	0	1	0	0	0	1	0.04	0	0.78	1	1	1	0.78	0	1	0	0	0	0	0.166	0.25	1	0.994	0	0	0	0	0	0	0	0	0	1	0	0	1	0	0	0	0.167	0	0.3955	0	0	0.07	0.25	1	0	0	0	0	1	1	1	0	0	0	0	0	0	0	0	0.167	1	0	0.5	0	0.75	0	0.81	1	0.3	0	0.167	1	0.33	0	0	0	0	0	0	0	0	0.88	0.73	0	0	1	0	0	0	0	1	0.5	0.33	0.1538	0	0	0	0	0	0	0	0.166	0	0	0	0	0	0	0	0	0	0	0	0
Pcapi_bin419_LHP	Penicillus capitatus	0.41	0.3	0	1	0	0	0	0.5	1	0.5	0	1	1	1	0	0	0	0	0	0	0.09	0.4	0	0.75	0	0.38	0	0	0	0	0	0	0	0	0.07	0	1	0	1	0	0	1	0.75	1	0	1	0	0	0	0	0	0	1	0	0	0	0.33	0	0	1	0	0	1	1	0	1	0	0.87	0	0	1	1	1	0.78	0	1	0	0	0	0	0.83	1	1	0.852	0	0	0	0	0	0	0	0	0	1	0	0	1	0	0	0	0	0	0.3955	0	0	0.98	0	0	0	0	0	0	0	0	0	0	0	0	0	0	1	0	0	0.834	1	0	0.25	0	1	0	0.9	1	0.5	0	0.167	0	0	0	1	0	0	0	0	0	0	0.75	0.73	0.64	0	1	1	0	0	0	1	0.75	0.33	0.8459	0.0666	0.083	0	0	1	1	0	0.83	0	0	0	0	0	0	1	0	0	0	0	0
Pcapi_bin421_LHP	Penicillus capitatus	0.47	0.3	0	1	0	0	0	0.75	1	0.75	0	1	1	1	0	0	0	1	0	1	0.9	0.4	0	0.75	0	0.62	0	0	0	0	0	0	0	0	0.07	0	1	0	1	0	0.125	0	0.75	1	0	1	0	0	0	1	1	0	0	1	0	0	0	0	0	1	0	0	1	0	0	1	0	0.83	0	0	1	1	1	0.89	0	1	0	0	0	0	0.83	1	1	0.852	0	0	0	0	0	0	0	1	0	1	0	0	1	0	0	0	0.668	1	0.3955	0	0	0.98	0	1	0	0	0	0	1	0	1	0	1	0	0	0	1	0	0	0.834	1	0	0.25	0	1	0	0.9	1	0.7	0	0.167	0	0	0	1	0	0.99	0.5	0	0	0	0.75	0.73	0	0	1	1	0.99	0.99	0	1	0.75	0.33	0	0	0.083	0	0	1	1	0	0.83	0.17	0	0	0	0	0	1	1	0	0	0	0
Pcapi_bin423_LHP	Penicillus capitatus	0.18	0.1	0	1	0	1	0	0.5	1	0.75	1	1	1	1	0	0	0	0	0	0	0.09	0	0	0.75	1	0.88	0	0	0	0.2	0	0	0	0	0.14	0	1	0	1	0	0	1	1	0.25	0	1	1	0	0	0	1	0	0	0	0	1	0.33	0	0	0.75	0	0	1	1	0	0	1	0	0	0	1	1	1	0.89	0	1	0	0	0	0	0.83	1	1	0.994	0	0	0	0	0	0	0	0	0	1	0.6	1	1	0	0	1	0.167	0	0.3955	0	0	0.14	1	1	0	0	0	0	0	0	0	0.99	0	0	0	0	1	0	0	0	1	1	0.5	0	1	0	0.81	1	0.5	0	0.167	1	0.66	0	1	0	0	0	0	0	0	0.88	0.27	0	0.33	1	0	0.33	0	0	1	0.5	0.33	0	0	0	0	0	0	0	0.66	0.83	0	0	0	0	0	0	0	0	0	0	0	0
Pcapi_bin440_LHP	Penicillus capitatus	0.12	0.2	0	1	0	0	0	0.25	0	0.25	1	1	0	0.5	0	0	0	0	0	0	0	0	0	0.38	0	0	0	0	1	0	0	0	0	0	0.14	0	1	0	1	0	0	1	0.75	0	0.25	0	0	0	0	0	0	0	0	0	0	0	0	0	0	0	0	0	1	0	0	0	0	0.61	0	0	1	1	1	0.44	0	0	0	0	0	0	0.332	0.5	0	0	0	0	0	0	0	0	0	0	0	1	0.4	0	1	0	0	0	0	0	0.3125	0.07	0	0.98	0	0	0	0	0	0	0	0	0	0	0	0	0	0	0	0	0	0.334	1	0	0	0	0.75	0	0.913	1	0.2	0	0.167	0	0	0	0	0	0	0	0	0	0	0.75	0.64	0	0	1	0	0	0	0	1	0.75	0.33	0.1538	0	0	0.666	0	0	0.99	0	0.332	0	0	0	0	0	0	1	0	0	0	0	0
Pcapi_bin464_LHP	Penicillus capitatus	0.24	0.3	0	1	0	1	0	0.75	1	0.5	1	1	1	1	0	0	0	0	0	0	0.09	0.2	0	0.5	0	0.12	0	0	0	0	0	0	0	0	0.14	0	0	0	1	0	0	0	0.75	0	0	1	1	0	0	0	1	0	0	1	0	0	0.33	0	0	0.75	0	0	1	0	0	0	1	0.04	1	0.89	1	1	1	0.89	1	1	0	0	0	0	0.83	1	1	0.142	0	0	0	0	0	0	0	0	0	1	0.6	0	1	0	0	1	0	0	0.3955	0	0	0	0	1	0	0	0.99	0	1	0	0	0	1	0	0	0	1	0	0	0.167	1	0	0.75	0	1	0	0.81	1	0.5	0	0.167	1	0.66	0	0	0	0	0	1	0	0	0.75	0.27	0	0	1	0	0	0	0	1	0.75	0.33	0	0	0	0.111	0	0	0	0	0.83	0	0	0	0	0	0	0	0	0	0	0	0
Pcapi_bin479_LHP	Penicillus capitatus	0.24	0.2	0	1	0	0	0	0.75	1	0.5	1	1	0	1	0	0	0	0	0	0	0	0	0	1	0	1	1	0	0	0	0	0	0	0	0.21	0	1	0	1	0	0	0.5	0.75	1	0	1	0	0	0.33	0	1	0	1	1	0	0	0	0	0	0	0	0	1	0	0	1	0	0.96	0	0.89	1	1	1	0.89	1	1	0	0	0	0	0.83	1	1	0.142	0	0	0	0	0	0	0	1	0	1	0.2	0.5	1	1	0	0	0.668	0	0.458	0	1	0.98	0	1	0.17	0	0.66	0	1	1	1	0	1	0	0	0	1	0	0	0.834	1	0	0.25	0	1	0	0.913	1	0.6	0	0.167	0	0	0	1	0	0.33	0	1	0	0	1	0.91	0	0	1	1	0.99	0.99	0	1	1	0.33	0.3076	0	0	0.111	0	1	0.99	0.55	0.83	0.17	0	0	0	0	0	1	0	0	0	0	0
Pcapi_bin486_LHP	Penicillus capitatus	0.24	0.3	0	1	0	1	0	0.5	1	0.25	1	1	1	0.5	0	0	0	0	0	0	0.09	0	0	1	1	1	0	0	0	0	0	0	0	0	0.21	0	1	0	1	0	0	1	0.75	1	0.25	1	1	0	0	0	1	0	0	1	0	0	0	0	0	1	0	0	1	1	0	1	0	1	0	0	1	1	1	0.78	0	1	0	0	0	0	0.996	1	1	0.994	0	0	0	0	0	0	0	0	0	1	0	0	1	0	0	0	0.167	0	0.458	0	0	0.98	0.25	1	0	0	0	0	0	1	1	0	0	0	0	0	0	0	0	0.167	1	1	0.25	0	1	0	0.913	1	0.3	0	0.167	1	0.33	0	1	0	0	0	1	0	0	0.88	0.82	0.96	0	1	1	0	0	0	1	1	0.33	0.9228	0	0	0.888	0	0	0.99	0	0.996	0	0	0	0	0	0	1	1	0	0	0	0.33
Pcapi_bin487_LHP	Penicillus capitatus	0.18	0.2	0	1	0	0	0	0.25	1	0.25	1	1	0	0.5	0	0	0	0	0	0	0	0	0	0.88	0	0.12	0	0	0	0	0	0	0	0	0.21	0	0	0	1	0	0	0	1	1	0.25	1	0	0	0	0	0	0	0	0	0	0	0	0	0	0	0	0	1	0	0	1	0	1	0	0	1	1	1	0.67	0	1	0	0	0	0	0.332	1	1	0.994	0	0	0	0	0	0	0	0	0	1	0	0	1	0	0	0	0.167	0	0.3955	0	0	0.98	0	1	0	0	0	0	0	0	0	0	0	0	0	0	1	0	0	0.167	0	0	0.25	0	1	0	0.83	1	0.3	0	0.167	0	0	0	0	0	0.99	0	0	0	0	0.88	0.82	0	0	1	1	0	0	0	1	0.75	0.99	0.8459	0	0	0.777	0	1	0.99	0	0.332	0	0	0	0	0	0	1	0	0	0	0	0.33
Pcapi_bin494_LHP	Penicillus capitatus	0.41	0.3	0	1	0	0	0	0.75	1	0.75	1	1	1	1	0	0	0	0	0	0	0.09	0.4	0	0.88	0	1	1	0	0	0	0	0	0	0	0.14	0	1	0	1	0	0	0	0.75	0.75	0.25	1	0	0	0	0	1	0	0	1	0	0	0.33	0	0	0.25	0	0	1	0	0	1	0	0.96	0	0.78	1	1	1	0.78	0	1	0	0	0	0	0.83	1	1	0.852	0	0	0	0	0	0	0	0	0	1	0	0.5	1	0	0	0	0.334	0	0.458	0	0	0.98	0	0	0	0	0.66	0	1	1	1	0	1	0	0	0	1	0	0	0.834	1	0	0.25	0	1	0	0.913	1	0.5	0	0.167	0	0	0	0	0	0	0	0	0	0	1	0.64	0.16	0	1	1	0	0	0	1	0.75	0.66	0	0	0	0	0	1	1	0.11	0.83	0	0	0	0	0	0	1	0	0	0	0	0
Pcapi_bin500_LHP	Penicillus capitatus	0.47	0.3	0	1	0	0	0	0.75	1	0.75	0	1	1	1	0	0	0	1	0	1	0.9	0.4	0	0.75	0	0.88	1	0	0	0	0	0	0	0	0.07	0	1	0	1	0	0	0	0.75	1	0.25	1	0	0	0	1	1	0	0	1	0	0	0	0	0	1	0	0	1	0	0	1	0	0.87	0	0	1	1	1	0.89	0	1	0	0	0	0	0.83	1	1	0.852	0	0	0	0	0	0	0	1	0	1	0	0.5	1	0	0	0	0.334	1	0.458	0	0	0.98	0	1	0	0	0	0	1	0	1	0	1	0	0	0	1	0	0	0.834	1	0	0.25	0	1	0	0.9	1	0.8	0	0.167	0	0	0	1	0	0.99	0.5	0	0	0	0.88	0.73	0.96	0	1	1	0.99	0.99	0	1	0.75	0.33	0.2307	0	0.83	0.777	0	1	1	0	0.83	0.17	0	0	0	0	0	1	1	0	0	0	0
Pcapi_bin507_LHP	Penicillus capitatus	0.24	0.2	0	1	0	1	0	0.5	1	0.25	1	1	1	0.5	0	0	0	0	0	0	0	0	1	1	0	1	0	0	0	0	0	0	0	0	0.21	0	1	0	1	0	0	1	0.75	1	0.25	1	0	0	0.33	0	0	0	0	1	0	0	0	0	0	1	0	0	1	1	0	1	0	1	0	0	1	1	1	0.67	0	1	0	0	0	0	0.996	1	1	0.994	0	0	0	0	0	0	0	0	0	1	0	0	1	0	0	0	0.167	0	0.458	0	0	0.98	0.25	1	0	0	0	0	0	1	0	0	0	0	0	0	0	0	0	0.167	1	1	0.25	0	1	0	0.913	1	0.3	0	0.167	1	0	0	1	0	0	0	1	0	0	1	0.36	0	0	1	1	0	0	0	1	1	0.33	0.9228	0	0	0.888	0	0	0.99	0	0.996	0	0	0	0	0	0	1	1	0	0	0	0.33
Pcapi_bin515_LHP	Penicillus capitatus	0.41	0.3	0	1	0	0	0	0.5	1	0.5	0	1	0	1	0	0	0	0	0	0	0.09	0	0	1	0	1	0	0	0	0	0	0	0	0	0.14	0	1	0	1	0	0	1	1	1	0	1	0	0	0	0	1	0	0	1	0	0	0	0	0	0.25	0	0	1	0	0	1	0	1	0	0	1	1	1	0.78	1	1	0	0	0	0	0.83	1	1	0.994	0	0	0	0	0	0	0	0	0	1	0	0.5	1	1	0	0	0.668	0	0.3955	0	0	0	0	1	0	0	0	0	0	0	0	0	0	0	0	0	1	0	0	0.334	1	0	0.25	0	1	0	0.913	1	0.7	0	0.167	0	0	0	1	0	0.33	0	0	0	0	0.88	0.73	0	0	1	1	0.33	0	1	1	1	0.66	0.9228	0.5328	0	0.777	0	1	0.66	0	0.83	0	0	0	0	0	0	1	0	0	0	0	0
Pcapi_bin518_LHP	Penicillus capitatus	0.18	0.3	0	1	0	0	0	0.5	1	1	1	1	1	1	0	0	0	0	0	0	0	0	0	1	0	0.5	1	0	1	0	0	0	0	0	0.35	0	1	0	1	0	0	0	0.5	1	0	1	0	0	0.33	0	1	0	0	1	0	0	0	0	0	0	0	0	1	0	0	1	1	0.87	0	0.78	1	1	1	0.78	0	1	0	0	1	0	0.83	1	1	0.71	0	0	0	0	0	0	0	0	0	1	0	0.5	1	0	0	0	0.501	0	0.8125	0	0	0.98	0	0	0	0	0.99	0	1	0	1	0.99	1	0	0	0	1	0	0	0.167	1	0	0	0	1	0	0.83	1	0.4	0	0.167	0	0	0	1	0	0	0	1	0	0	0.88	0.64	0.96	0	1	1	0.99	0	0	1	0.75	0	0.4614	0	0	0.111	0	1	0.99	0	0.83	0	0	1	0	0	0	0	0	0	0	0	0
Pcapi_bin52_LHP	Penicillus capitatus	0.41	0.3	0	1	0	0	0	0.75	1	0.5	1	1	1	1	0	0	0	1	1	1	0.9	0.4	0	0.75	1	0.88	0	0	1	0	0	0	0	0	0.14	0	1	0	1	0	0	1	0.75	1	0	1	1	0	0	1	1	1	1	1	0	0	0.33	0	0	0.75	0	0	1	0	0	1	0	0.83	0	0.78	1	1	1	0.67	0	1	0	0	0	0	0.83	1	1	0.852	0	0	0	0	0	0	0	1	0	1	0.2	1	1	0	0	0	0.668	0	0.458	0	0	0.98	0	1	0	0	0.99	0	1	1	1	0.99	1	0	0	0	1	0	0	0.834	1	0	0.25	0	1	1	0.9	1	0.6	0	0.167	0	0	0	1	0	0.99	0.5	0	0	0	1	0.73	0.96	0	1	1	0.99	0	1	1	0.75	0.33	0	0	0	0	0	1	1	0.66	0.83	0.17	0	0	0	0	0	1	0	0	0	0	0
Pcapi_bin520_LHP	Penicillus capitatus	0.24	0.1	0	1	0	1	0	0.75	1	0.25	1	1	1	1	0	0	0	0	0	0	0.09	0	0	0.38	1	0.12	0	0	1	0	0	0	0	0	0.21	0	0	0	1	0	0	0	1	0	0	0	1	0	0	0	1	0	0	1	0	0	0.33	0	0	0.25	0	0	1	0	0	1	0	0.74	0	0	1	0	1	0.78	0	1	0	0	0	0	0.83	1	1	0.994	0	0.25	0	0	0	0	0	0	0	1	0	0.5	1	0	0	0	0.167	1	0.3955	0	0	0	0	0.84	0	0	0	0	0	0	0	0	0	0	0	0	0	0	0	0	1	0	0.5	0	1	0	0.72	1	0.6	0	0.167	1	0.99	0	0	0	0	0	1	0	0	0.62	0.64	0	0	1	0	0.33	0	0	1	0.5	0	0.3845	0	0	0.222	0	1	0.33	0	0.83	0	0	0	0	0	0	1	0	0	0	0	0
Pcapi_bin525_LHP	Penicillus capitatus	0.47	0.3	0	1	0	0	0	0.75	1	0.75	0	1	1	1	0	0	0	1	0	1	0.9	0.4	0	0.75	0	0.88	1	0	0	0	0	0	0	0	0.07	0	1	0	1	0	0	0	0.75	1	0.25	1	0	0	0	1	1	0	0	1	0	0	0	0	0	1	0	0	1	0	0	1	0	0.87	0	0	1	1	1	0.89	0	1	0	0	0	0	0.83	1	1	0.852	0	0	0	0	0	0	0	1	0	1	0.2	1	1	0	0	0	0.334	1	0.458	0	0	0.98	0	1	0	0	0	0	1	0	1	0	1	0	0	0	1	0	0	0.834	1	0	0.25	0	1	0	0.9	1	0.5	0	0.167	0	0	0	1	0	0.99	0.5	0	0	0	0.75	0.55	0.96	0	1	1	0.99	0.99	0	1	0.75	0.33	0	0	0	0.777	0	1	1	0	0.83	0.17	0	0	0	0	0	1	1	0	0	0	0
Pcapi_bin526_LHP	Penicillus capitatus	0.24	0.3	0	1	0	1	0	0.75	1	0.75	0	1	1	1	0	0	0	0	0	0	0	0	0	0.5	0	0.12	0	0	0	0	0	0	0	0	0.14	0	0	0	1	0	0	1	0.75	0.75	0.25	0	0	0	0	0	0	0	0	1	0	0	0	0	0	0	0	0	1	1	0	0	1	0.04	0	0	1	1	1	0.78	1	1	0	0	0	0	0.83	1	1	0.994	0	0	0	0	0	0	0	0	0	1	0	0	1	0	0	0	0.167	0	0.3955	0	0	0.98	0.25	0	0	0	0	0	1	1	1	0	0	0	0	0	0	0	0	0.167	1	0	0.25	0	1	0	0.913	1	0.4	0	0.167	1	0	0	0	0	0	0	1	0	0	0.88	0.36	0	0	1	0.75	0	0	0	1	0.75	0.33	0.9228	0	0	0.222	0	1	0.99	0	0.83	0	0	0	0	0	0	1	1	0	0	0	0
Pcapi_bin530_LHP	Penicillus capitatus	0.24	0.2	0	1	0	0	0	0.5	0	0.5	1	1	0	1	0	0	0	0	0	0	0.09	0.6	0	0.25	0	0.12	0	0	1	0	0	0	0	0	0.14	0	1	0	1	0	0	0	1	0	0	1	0	0	0	0	0	0	0	1	0	0	0.33	0	0	0.5	0	0	1	0	0	1	1	1	0	0.78	1	1	1	0.67	0	0	0	0	0	0	0.332	0.75	1	0.994	0	0	0	0	0	0	0	0	0	1	0	0.5	1	0	0	0	0.167	0	0.3955	0	0	0.98	0	0	0	0	0	0	0	0	0	0	0	0	0	0	0	0	0	0.167	1	0	0.5	0	1	0	0.81	1	0.4	0	0.167	0	0	0	0	0	0	0	0	0	0	0.62	0.55	0	0	1	1	0	0	0	1	0.5	0	0.6152	0.1998	0	0.444	0	0	0	0	0.332	0	0	0	0	0	0	0	1	0	0	0	0.33
Pcapi_bin533_LHP	Penicillus capitatus	0.06	0.1	0	0	0	0	0	0.25	1	0.25	0	0	0	0.5	0	0	0	0	0	0	0	0	0	0	0	0	0	0	0	0	0	0	0	0	0.21	0	0	0	0	0	0	0	0	0	0	0	0	0	0	0	0	0	0	0	0	0	0	0	0	0.5	0	0	0	0	0	0	0	0	0	0	0	1	1	0.78	0	0	0	0	0	0	0.83	1	1	0	0	0	0	0	0	0	0	0	0	0	0.6	0	0	0	0	0	0	1	0.0625	0	0	0	0	0.17	0	0	0	0	0	0	0	0	0	0	0	0	1	0	0	0.167	0	0	0	0	0.75	0	0.45	1	0.3	0.25	0	0	0.33	0	0	0	0	0	0	0	0	0	0.09	0	0	1	0	0	0	0	1	0	0	0	0	0.083	0	0	0	0	0.88	0.83	0	0	0	0	0	0	1	0	0	0	0	0
Pcapi_bin547_LHP	Penicillus capitatus	0.06	0	0	0	0	0	0	0.5	0	0	0	1	0	0.5	0	0	0	0	0	0	0	0	0	0	1	0.12	0	0	0	0	0	0	0	0	0.28	0	0	0	1	0	0	0	0	0	0	0	0	0	0	0	0	0	0	0	0	0	0	0	0	0.5	0	0	0	0	0	0	0	0	0	0.89	1	0	1	0.78	0	0	0	0	0	0	0.83	0.75	0	0.71	0	0	0	0	0	0	0	0	0	0	0	0	0	0	0	1	0	1	0	0	0	0.07	0	0.17	0	0	0	0	0	0	0	0	0	0	0	0	0	0	0	0	0	0	0	0	1	0	0.45	1	0.3	0	0	0	0.33	0	0	0	0	0	0	0	0	0	0.09	0	0	1	0	0	0	0	1	0	0	0.1538	0	0	0	0	0	0	0.77	0.83	0	0	0	0	0	0	1	0	0	0	0	0
Pcapi_bin549_LHP	Penicillus capitatus	0.18	0.3	0	1	0	1	0	0.75	0	0.5	1	1	0	1	0	0	0	0	0	0	0.09	0.2	0	0	0	0.12	0	0	0	0	0	0	0	0	0.14	0	1	0	1	0	0	0	0.75	0.5	0	0	0	0	0	0	0	0	0	0	0	0	0.33	0	0	0	0	0	1	0	0	0	1	0.04	0	0.89	1	1	1	0.89	0	1	0	0	0	0	0.332	0.25	1	0.142	0	0	0	0	0	0	0	0	0	0	0.6	1	1	0	0	0	0	0	0.3955	0	0	0	0	1	0	0	0	0	0	0	0	0	0	0	0	0	1	0	0	0.167	0	0	0.75	0	1	0	0.81	1	0.4	0	0.167	1	0.33	0	0	0	0	0	0	0	0	0.62	0.27	0	0	1	0	0	0	0	1	0.75	0.33	0.0769	0	0	0.111	0	0	0	0	0.332	0	0	0	0	0	0	0	0	0	0	0	0
Pcapi_bin70_LHP	Penicillus capitatus	0.18	0.2	0	1	0	0	0	0.25	1	0	1	1	0	0.5	0	0	0	0	0	0	0.09	0.4	0	0.75	0	0.38	0	0	0	0	0	0	0	0	0.14	0	0	0	1	0	0	1	0.75	1	0	1	0	0	0	0	0	0	0	0	0	0	0	0	0	0	0	0	1	0	0	1	0	0.96	0	0	1	1	1	0.78	0	1	0	0	0	0	0.83	1	1	0.852	0	0	0	0	0	0	0	0	0	1	0	0.5	1	0	0	0	0	0	0.1455	0	0	0.98	0	0	0	0	0	0	0	0	0	0	0	0	0	0	1	0	0	0.834	1	0	0.25	0	0.75	0	0.913	1	0.4	0	0.334	0	0	0	0	0	0	0	1	0	0	0.75	0.73	0	0	1	0	0	0	0	1	1	0	0.2307	0	0.083	0	0	1	1	0	0.83	0	0	0	0	0	0	1	0	0	0	0	0
Pcapi_bin93_LHP	Penicillus capitatus	0.12	0.3	0	1	0	1	0	0.5	0	0.5	1	1	0	1	0	0	0	0	0	0	0.09	0	0	0.25	1	0.12	0	0	0	0	0	0	0	0	0.21	0	1	0	1	0	0	1	0.75	0.25	0	0	0	0	0	0	0	0	0	1	0	0	0.33	0	0	0	0	0	1	0	0	0	1	0.04	0	0.78	1	1	1	0.78	0	1	0	0	0	0	0.332	1	1	0.994	0	0	0	0	0	0	0	0	0	1	0	1	1	0	0	0	0.167	0	0.3955	0	0	0.07	0.25	1	0	0	0	0	1	1	1	0	1	0	0	0	0	0	0	0.167	1	0	0.5	0	1	0	0.81	1	0.3	0	0.167	1	0.33	0	0	0	0	0	1	0	0	0.62	0.73	0	0	1	0.25	0	0	0	1	0.5	0	0.0769	0	0	0	0	0	0	0	0.332	0	0	0	0	0	0	0	0	0	0	0	0
PlaxiFin_bin158_LHP	Penicillus lamourouxii	0.12	0.1	0	1	0	1	0	0.25	1	0	1	0	0	0.5	0	0	0	0	0	0	0	0	0	0.75	0	0	0	0	1	0	0	0	0	0	0.14	0	0	0	0	0	0	0	0	0	0	0	1	0	0	0	0	0	0	0	0	0	0	0	0	0.5	0	1	0.125	0	0	0	1	0.83	0	0	0	1	1	0.89	0	1	0	0	0	0	0.83	1	1	0.852	0	0	0	0	0	0	0	0	0	1	0.2	0	0	0	0	0	0	0	0.0625	0	0	0.21	0.5	0.84	0	0	0	0	0	0	0	0	0	0	0	0	1	0	0	0	1	0	0.25	0	1	0	0.664	1	0.3	0	0	1	0.99	0	0	0	0	0	0	0	0	0.5	0.55	0	0	1	1	0	0	0	1	0	0	0	0	0	0	0	0	0	0.66	0.83	0	0	0	0	0	0	0	0	0	0	0	0
PlaxiFin_bin173_LHP	Penicillus lamourouxii	0.41	0.3	0	1	0	0	0	0.75	1	0.25	0	1	1	1	0	0	0	0	0	0	0.09	0.4	0	0	0	0.12	0	0	0	0	0	0	0	0	0.07	0	0	0	1	0	0	1	0.75	0	0	1	0	0	0	0	0	0	0	0	0	0	0	0	0	1	0	0	1	0	0	1	0	0.04	0	0	1	1	1	0.67	0	1	0	0	0	0	0.83	1	1	0.852	0	0	0	0	0	0	0	1	0	1	0	0.5	1	0	0	0	0.668	0	0.3955	0	0	0.98	0	1	0	0	0	0	0	0	0	0	0	0	0	0	1	0	0	0.834	1	0	0.25	0	1	0	0.9	1	0.5	0	0.167	0	0	0	1	0	0.99	0	0	0	0	0.75	0.36	0	0	1	1	0	0.99	0	1	0.5	0.33	0	0	0.083	0.222	0	1	1	0	0.83	0	0	0	0	0	0	1	1	0	0	0	0
PlaxiFin_bin197_LHP	Penicillus lamourouxii	0.24	0.2	0	1	0	1	0	0.75	1	0.5	1	1	0	1	0	0	0	0	0	0	0.09	0.4	0	0.88	1	0.25	0	0	0	0	0	0	0	0	0.14	0	0	0	1	0	0	1	1	0.5	0	0	1	0	0	0	0	0	0	0	0	0	0.33	0	0	0.5	0	0	1	1	0	1	0	0.65	0	0.89	1	1	1	0.78	0	0	0	0	0	0	0.83	1	1	0.994	0	0.25	0	0	0	0	0	0	0	1	0	1	1	0	0	0	0	0	0.3955	0	0	0.14	0	0.84	0	0	0	0	0	0	0	0	0	0	0	0	0	0	0	0.167	1	0	0.5	0	1	0	0.81	1	0.4	0	0.167	1	0.99	0	0	0	0	0	1	0	0	0.75	0.64	0	0.33	1	1	0	0	0	1	0.5	0.99	0.3845	0.0666	0	0.222	0.2	0	0	0	0.83	0	0	0	0	0	0	0	1	0	0	0	0
PlaxiFin_bin77_LHP	Penicillus lamourouxii	0.24	0.1	0	1	0	1	0	0.5	1	0.25	0	1	1	1	0	0	0	0	0	0	0.09	0	0	0.62	0	0.12	0	0	0	0	0	0	0	0	0.14	0	1	0	1	0	0	0	1	0.5	0	0	0	0	0.33	0	1	0	0	0	0	0	0.33	0	0	0.25	0	0	1	0	0	1	1	0.96	0	0	1	1	1	0.78	0	1	0	0	0	0	0.83	1	1	0.994	0	0.05	0	0	0	0	0	0	0	1	0	0	1	0	0	0	0	1	0.3955	0	0	0	0	0.84	0	0	0	0	0	0	0	0	0	0	0	0	0	0	0	0	1	0	0.25	0	1	0	0.81	1	0.6	0	0.167	1	0.99	0	0	0	0	0	1	0	0	0.75	0.64	0	0	1	1	0	0	0	1	0.5	0	0.2307	0	0.083	0	0	1	0	0	0.83	0	0	0	0	0	0	1	1	0	0	0	0
PlaxiFin_bin130_LHP	Penicillus lamourouxii	0.18	0.2	0	1	0	0	0	0.5	1	0.25	1	1	1	0.5	1	0.25	0	0	0	0	0.09	0.4	0	1	1	0	0	0	0	0	0	0	0	0	0.14	0	1	0	1	0	0.125	0	1	0.5	0	0	1	0	0	0	0	1	0	0	0	0	0.33	0	0	0.5	0	0	0.75	0	0	1	1	0.52	0	0.78	1	1	1	0.78	0	1	0	0	0	0	0.83	1	1	0.852	0	0	0	0	0	0	0	0	0	1	0	0.5	1	0	0	0	0	0	0.3955	0	0	0.07	0	1	0	0	0	0	0	0	0	0	0	0	0	0	1	0	0	0.167	1	0	0.75	0	0.75	0	0.72	1	0.4	0	0.167	1	0.66	0	1	0	0	0	0	0	0	0.62	0.27	0	0	1	0.25	0	0	0	1	0.5	0.33	0.1538	0	0	0.777	0	0	0	0	0.83	0.17	0	0	0	0	0	1	1	0	0	0	0
PlaxiFin_bin166_LHP	Penicillus lamourouxii	0.24	0.1	0	1	0	1	0	0.25	1	0.75	1	1	1	1	0	0	0	1	1	1	0.63	0.6	1	0.75	0	0.62	1	0	1	0	0	0	0	0	0.07	0	1	0	1	0	0.625	0	0.75	0	0	1	0	0	0	0	0	0	0	0	0	1	0.66	1	0	0.75	0	0	1	0	0	1	0	0	0	0.89	1	1	1	0.78	0	1	0	0	0	0	0.83	1	1	0.994	0	0	0	0	0	0	0	0	0	1	0	1	1	1	0	1	0	0	0.1455	0.91	0.25	0.07	0	0	0	0	0	0	0	0	0	0	0	0	0	0	1	0.6875	1.002	0	1	0	1	1	1	1	0.747	1	0.6	0	0.167	1	0.99	0	0	0	0	0	1	0	0	0.5	0.64	0	0	1	1	0.99	0	1	1	0.5	0	0.0769	0	0	0	0	1	0	0	0.83	0	0	0	0	0	0	1	1	0	0	0	0
PlaxiFin_bin170_LHP	Penicillus lamourouxii	0	0	0	0	0	0	0	0	0	0	0	0	0	0.5	0	0	0	0	0	0	0	0	0	0	1	0.25	0	0	1	0	0	0	0	0	0.14	0	0	0	0	0	0	0	0	0	0	0	0	0	0	0	0	0	0	0	0	0	0.33	0	0	0	0	0	0.875	0	0	0	0	0.04	0	0	0	0	1	0.44	0	0	0	0	0	0	0	0	0	0	0	0	0	0	0	0	0	0	0	0	0	0	0	0	0	0	0	0	0	0	0	0	0	0	0	0	0	0	0	0	0	0	0	0	0	0	1	0	0	0	0	0	0	0	0	0	0	1	0.1	0	0	0	0	0	0	0	0	0	0	0	0	0	0.09	0	0	0	0	0	0	0	0	0	0	0.1538	0	0.083	0	0	0	0	0	0	0	0	0	0	0	0	0	0	0	0	0	0
PlaxiFin_bin176_LHP	Penicillus lamourouxii	0.18	0	0	1	0	1	0	0.5	1	0	0	1	1	1	0	0	0	0	0	0	0	0	0	0.75	1	0	0	0	1	0	0	0	0	0	0.07	0	0	0	1	0	0	0	0.75	0.5	0	0	0	0	0	0	1	0	0	0	0	0	0.33	0	0	0.25	0	0	1	0	0	1	0	0.91	1	0	1	1	1	0.56	0	1	0	0	0	0	0.498	0.75	1	0.852	0	0.25	0	0	0	0	0	0	0	1	0	0.5	1	0	0	0	0	1	0.3955	0	0	0	0	0.84	0	0	0	0	0	0	0	0	0	0	0	0	0	0	0	0	0	0	0.5	0	1	0	0.81	1	0.5	0	0.167	1	0.99	0	0	0	0	0	1	0	0	0.75	0.64	0	0	1	0	0.33	0	0	0	0.5	0	0.3845	0	0	0	0	1	0	0	0.498	0	0	0	0	0	0	0	1	0	0	0	0
PlaxiFin_bin208_LHP	Penicillus lamourouxii	0.29	0.2	0	1	0	1	0	0.5	1	0.5	1	1	1	1	0	0	0	0	0	0	0	0.6	0	0.88	1	0.25	0	0	0	0	0	0	0	0	0.21	0	0	0	1	0	0	0.5	1	0.5	0	1	0	0	0	0	0	0	1	0	0	1	0.33	0	0	0.75	0	0	1	0	0	0	0	0.91	0	0.89	1	1	1	0.89	1	0	0	0	0	0	0.83	1	1	0	0	0	0	0	0	0	0	0	0	1	1	1	1	1	0	0	0.167	1	0.458	0	0	0.98	0	1	0.17	0	0.33	1	0	0	0	0	0	0	0	0	1	0	0	0.834	1	0	1	1	1	0	0.72	1	0.6	0	0.167	1	0.99	0	1	0	0	0	1	0	0	0.88	0.27	0.16	0.33	1	0.25	0	0	0	1	0.75	0.33	0.8459	0.3996	0	0.111	0	0	0.33	0	0.83	0.17	0	0	0	1	0	1	0	0	0	0	0
PlaxiFin_bin222_LHP	Penicillus lamourouxii	0.18	0.1	0	1	0	1	0	0.25	1	0.75	0	1	1	1	0	0	0	0	1	0	0	0.8	0	0.75	0	0.75	1	0	0	0	0	0	0	0	0.14	0	1	0	1	0	0.75	1	0.75	0	0	1	0	0	0	0	0	0	0	0	0	1	0.66	1	0	0.75	0	0	1	0	0	1	0	0.04	0	0.89	1	1	1	0.78	0	1	0	0	0	0	0.83	1	1	0.994	0	0	0	0	0	0	0	0	0	1	0	1	1	1	0	0	0	1	0.3125	0.98	0.5	0.14	0	0	0	0	0	0	0	0	0	0.99	0	0	0	0	1	0.625	1.002	0	1	0	0.5	0	1	1	0.747	1	0.4	0	0.167	1	0.99	0	0	0	0	0.5	1	0	0	0.62	0.64	0	0	1	1	0.99	0	1	1	0.5	0	0	0	0.083	0	0	1	0	0	0.83	0	0	0	0	0	0	1	1	0	0	0	0
PlaxiFin_bin260_LHP	Penicillus lamourouxii	0.18	0.1	0	1	0	0	0	1	1	0.25	1	1	1	1	0	0	0	0	0	0	0.09	0.4	0	0.88	0	0.25	0	0	0	0	0	0	0	0	0.07	0	0	0	1	0	0	1	0.5	1	0	1	0	0	0	0	1	0	0	0	0	0	0.33	0	0	1	0	0	1	0	0	1	0	0	0	0	1	1	1	0.78	0	1	0	0	0	0	0.83	1	1	0.852	0	0	0	0	0	0	0	0	0	1	0	1	1	0	0	0	0	0	0.3955	0	0	0.98	0	0	0	0	0	0	0	0	0	0	0	0	0	0	1	0	0	0.834	1	0	0.75	0	1	0	0.81	1	0.4	0	0.167	0	0	0	1	0	0	0	0	0	0	0.62	0.64	0	0	0	0.25	0	0	0	1	0	0.33	0.769	0	0.083	0	0	1	1	0	0.83	0	0	0	0	0	0	0	0	0	0	0	0
PlaxiFin_bin264_LHP	Penicillus lamourouxii	0.12	0.1	0	1	0	1	0	0.25	1	0	1	0	0	0.5	0	0	0	0	0	0	0	0	0	0.75	0	0	0	0	1	0	0	0	0	0	0.14	0	0	0	0	0	0	0	0	0	0	0	1	0	0	0	0	0	0	0	0	0	0	0	0	0.5	0	1	0.125	0	0	0	1	0.83	0	0	0	1	1	0.89	0	1	0	0	0	0	0.83	1	1	0.852	0	0	0	0	0	0	0	0	0	1	0.2	0	0	0	0	0	0	0	0.0625	0	0	0.21	0.5	0.84	0	0	0	0	0	0	0	0	0	0	0	0	1	0	0	0	1	0	0.25	0	1	0	0.664	1	0.3	0	0	1	0.99	0	0	0	0	0	0	0	0	0.5	0.55	0	0	1	1	0	0	0	1	0	0	0	0	0	0	0	0	0	0.66	0.83	0	0	0	0	0	0	0	0	0	0	0	0
PlaxiFin_bin266_LHP	Penicillus lamourouxii	0.12	0.3	0	1	0	1	0	0.25	1	0.75	1	1	1	1	0	0	0	0	0	0	0.09	0.2	0	0.38	1	0.12	0	0	1	0	0	0	0	0	0.07	0	1	0	1	0	0	1	0.25	0.5	0	0	1	0	0	0	1	1	0	0	0	0	0.33	0	0	0.75	0	0	1	0	0	0	1	0.09	1	0.56	1	1	1	0.56	0	1	0	0	0	0	0.83	1	0	0	0	0	0	0	0	0	0	0	0	1	0.6	0.5	1	0	0	0	0	1	0.458	0	0	0	0	1	0	0	0.33	0	0	0	1	0	0	0	0	0	1	0	0	0.667	1	1	0.75	0	0.75	0	0.63	1	0.4	0	0.167	1	0.66	0	1	0	0	0	0	0	0	0.25	0.18	0	0.33	1	0.5	0	0	0	1	0.25	0.33	0	0	0	0.222	0	0	0	0	0.83	0.17	0	0	0	0	0	0	0	0	0	0	0
PlaxiFin_bin271_LHP	Penicillus lamourouxii	0.24	0.3	0	1	0	0	0	0.5	1	1	1	1	1	1	0	0	0	0	0	0	0	0.4	0	0.88	0	0.25	0.5	0	0	0	0	0	0	0	0.14	0	1	0	1	0	0	1	1	0.5	0	1	0	0	0	0	0	0	1	0	0	0	0.33	0	0	0.75	0	0	1	0	0	0	1	1	0	0.89	1	1	1	0.89	1	0	0	0	0	0	0.83	1	1	0.142	0	0	0	0	0	0	0	0	0	1	0.8	0.5	1	0	0	0	0.167	1	0.3955	0.07	0	0.77	0	0.84	0	0	0	0	0	0	0	0	0	0	0	0	0	0	0	0.334	1	0	0.75	0	1	0	0.81	1	0.5	0	0.167	1	0.99	0	0	0	0.33	0	0	0	0	0.75	0.64	0	0	1	0	0	0	1	1	0.75	0	0.8459	0.4662	0	0.444	0	0	0.33	0	0.83	0	0	0	0	0	0	1	0	0	0	0	0
PlaxiFin_bin30_LHP	Penicillus lamourouxii	0.18	0.2	0	1	0	0	0	0.5	1	0.5	1	0	0	1	0	0	0	0	0	0	0	0	0	0.25	0	0.12	0	0	0	0	0	0	0	0	0.14	0	0	0	1	0	0	0	1	1	0	1	0	0	0.33	0	1	0	0	1	0	0	0	0	0	0	0	0	1	0	0	0	1	1	0	0	0	1	1	0.89	1	1	0	0	0	0	0.83	1	1	0.994	0	0	0	0	0	0	0	0	0	1	0	0	0	1	0	0	0	0	0.458	0	0	0	0	1	0	0	0	0	0	1	0	0	0	0	0	0	1	0	0	0.167	1	0	0.25	0	1	0	0.913	1	0.5	0	0	0	0	0	0	0	0	0	0	0	0	0.88	0.82	0	0	1	1	0	0	1	1	0.75	0.33	0.9228	0	0.083	0	0	1	0.66	0	0.83	0	0	0	0	0	0	0	1	0	0	0	0.33
PlaxiFin_bin54_LHP	Penicillus lamourouxii	0.18	0.1	0	1	0	0	0	0.75	1	0.5	0	1	0	1	0	0	0	0	0	0	0	0	0	0.25	0	0	0	0	0	0	0	0	0	0	0.14	0	1	0	1	0	0	1	0.25	0	0.75	1	0	0	0	0	0	0	0	1	0	0	0	0	0	0	0	0	1	0	0	0	1	0	0	0.89	1	1	1	0.78	0	1	0	0	0	0	0.83	1	1	0	0	0	0	0	0	0	0	0	0	1	0.6	0.5	1	0	0	0	0	1	0.6455	0	0	0.84	0	1	0	0	0	0	0	1	0	0	0	0	0	0	1	0	0	0	1	0	0.25	0	1	0	0.913	1	0.4	0	0	1	0.99	0	0	0	0	0	0	0	0	0.75	0.27	0	0	1	1	0	0	0	1	0.75	0	0.2307	0	0	0	0	1	0	0	0.83	0	0	0	0	0	0	1	0	0	0	0	0
PlaxiFin_bin70_LHP	Penicillus lamourouxii	0.24	0.2	0	1	0	0	0	0.75	1	0.5	1	1	1	1	0	0	0	0	0	0	0.09	0.6	0	0.25	0	0.12	0	0	0	0	0	0	0	0	0.14	0	0	0	1	0	0	0	0.75	0	0	1	0	0	0	0	0	0	1	0	0	0	0.33	0	0	1	0	0	1	1	0	1	0	0.96	0	0	1	1	1	0.78	1	1	0	0	0	0	0.83	1	1	0.71	0	0	0	0	0	0	0	1	0	1	0	1	1	0	0	0	0.501	0	0.333	0	0	0.98	0	0	0	0	0	0	0	0	0	0	0	0	0	0	1	0	0	0.834	1	0	1	0	1	0	0.9	1	0.5	0	0.167	1	0.33	0	0	0	0	0	0	0	0	0.88	0.73	0	0	1	0	0	0	0	1	0.75	0.66	0.769	0	0.083	0	0	1	1	0	0.83	0	0	0	0	0	0	1	0	0	0	0	0
PlaxiFin_bin80_LHP	Penicillus lamourouxii	0.47	0.3	0	1	0	0	0	0.75	1	0.5	0	1	0	1	0	0	0	1	0	0.75	0.72	0.4	0	0.75	0	0.25	0	0	0	0	0	0	0	0	0.07	0	0	0	1	0	0	1	0.75	1	0	1	0	0	0	0	0	0	0	0	0	0	0.33	0	0	1	0	0	0.375	1	0	1	0	0.87	0	0	1	1	1	0.67	1	1	0	0	0	0	0.664	1	1	0.852	0	0	0	0	0	0	0	0	0	1	0	1	1	0	0	0	0	0	0.3955	0	0	0.98	0	0	0.17	0	0	0	0	0	0	0	0	1	0	0	0	0	0	0.167	1	0	0.25	0	1	0	0.664	1	0.4	0	0.167	0	0	0	1	0	0	0	0	0	0	0.75	0.64	0.64	0	1	0	0	0	0	1	0	0	0.769	0.0666	0	0	0	0	1	0	0.664	0	0	0	0	0	0	0	0	0	0	0	0
PlaxiFin_bin96_LHP	Penicillus lamourouxii	0.18	0.4	0	1	0	0	0	0.5	1	0.25	1	1	0	0.5	0	0	0	0	0	0	0	0.4	0	0.88	0	0.25	0	0	1	0	0	0	0	0	0.35	0	1	0	1	0	0	0	1	0.5	0.25	1	1	0	0	0	0	0	0	0	0	0	0.33	0	0	0.5	0	0	0.875	0	0	1	1	0.91	0	0.89	1	1	1	0.78	0	1	0	0	0	0	0.83	1	1	0.852	0	0	0	0	0	0	0	0	0	1	0	1	1	1	0	0	0	0	0.3955	0.21	0	0.98	0	0	0	0	0	0	0	0	0	0	0	0	0	0	0	0	0	0.334	1	0	0.5	0	1	0	0.664	1	0.6	0	0.167	1	0.66	0	0	0	0	0	0	0	0	0.62	0.18	0	0.33	1	0	0.33	0	0.2	1	0.5	0	0.5383	0.1332	0	0.111	0	0	0	0.11	0.83	0.17	0	0	0	0	0	1	0	0	0	0	0
GCA_937957995.1_B2_Bin_Bin_101_1_genomic.fna	Saccharina sp.	0.12	0.1	0	1	0	0	0	0.75	1	0.75	0	1	1	1	0	0.25	0	0	0	0	0	0.4	0	0	0	0	0	0	1	0	0	0	0	0	0.14	0	1	0	1	0	0	1	0.75	0	0.25	0	0	0	0	0	1	1	0	0	0	0	0.33	0	0	0.75	0	0	1	1	0	0	0	0.57	0	0	1	1	0	0.67	1	1	0	0	0	0	0.83	1	1	0.426	0	0	0	0	0	0	0	0	0	1	0	0.5	1	0	0	0	0	1	0.5625	0	0	0	0	0	0	0	0	0	0	0	0	0	0	0	0	0	0	0	0	0.167	1	0	0.75	0	0.5	0	0.747	1	0.3	0	0.167	1	0.66	0	0	0	0	0	0	0	0	0.38	0.45	0	0	0	0.5	0.99	0	0	0.5	0.75	0	0	0	0	0	0	0	0	0	0.83	0	0	0	0	0	0	1	0	0	0	0	0
GCA_937959005.1_B3_Bin_Bin_49_1_genomic.fna	Saccharina sp.	0.24	0.3	0	1	0	0	0	0.75	1	0.75	0	1	1	1	0	0	0	0	0	0	0	0	1	0.88	0	1	0	0	1	0	0	0	0	0	0.07	0	0	0	1	0	0.125	1	0.75	1	0	0	0	0	0	0	1	0	0	0	0	0	0	0	0	1	0	0	1	0	0	1	1	0.87	0	0.89	1	1	1	0.78	1	1	0	0	0	0	0.996	1	1	0.994	0	0	0	0	0	0	0	0	0	1	0	0.5	1	0	0	0	0	0	0.3955	0	0	0	0	1	0	0	0	0	0	0	0	0	0	0	0	0	1	0	0	0.167	1	1	0.25	1	0.75	0	0.913	1	0.6	0	0.167	1	0.99	0	0	0	0	0	1	0	0	0.88	0.73	0	0	1	1	0	0	1	1	1	0.66	0.9228	0	0	0	0	1	0.99	0	0.996	0	0	0	0	0	0	1	0	0	0	0	0.33
GCA_937969345.1_B4_Bin_METABAT_42_1_genomic.fna	Saccharina sp.	0.24	0.3	0	1	0	0	0	0.75	1	0.75	0	1	1	0.5	0	0	0	0	0	0	0	0	0	0.12	1	0.62	0	0	0	0	0	0	0	0	0.14	0	1	0	1	0	0	1	0	0	0	0	0	0	0	1	0	0	1	0	0	0	0	0	0	0.5	0	0	0.25	0	0	1	0	0.04	0	0	1	1	1	0.89	1	1	0	0	0	0	0.664	0.75	1	0.71	0	0	0	0	0	0	0	1	0	1	0.4	0.5	1	0	0	0	0.334	0	0.5205	0.14	0	0.98	0	0	0	0	0	0	0	0	0	0	0	0	0	0	1	0	0	0.167	1	0	0	0	0	0	0.747	1	0.5	0	0.167	1	0.99	0	0	0	0	0	0	0	0	0.88	0.27	0.16	0	1	1	0.33	0.66	0	1	0.25	0	0	0	0	0	0	0	0	0	0.664	0.17	0	0	0	0	0	1	0	0	0	0	0
GCA_937969395.1_B2_Bin_Bin_140_1_genomic.fna	Saccharina sp.	0.06	0.1	0	0	0	0	0	0	1	0.5	1	0	1	0	0	0	0	0	0	0	0	0	0	0.88	0	0.88	0	0	0	0	0	0	0	0	0.21	0	0	0	1	0	0	1	0.25	1	0	1	0	0	0.33	0	1	0	0	0	0	0	0	0	0	1	0	0	0	0	0	0	1	0.91	0	0.67	0	1	1	0.56	0	1	0	0	0	0	0.664	0.75	1	0.994	0	0	0	0	0	0	0	0	0	1	0	0	0	0	0	0	0	0	0.083	0	0	0	0	0.33	0	0	0	0	0	0	0	0	0	0	0	0	0	0	0	0.167	0	0	0.25	0	1	0	0.664	1	0.3	0	0	0	0	0	1	0	0	0	0	0	0	0.38	0.64	0	0	1	1	0.99	0	1	0.5	0.25	0.33	0.769	0	0	0	0	0	0.66	0	0.664	0.17	0	0	0	0	0	0	0	0	0	0	0
GCA_937973715.1_B2_Bin_Bin_106_1_genomic.fna	Saccharina sp.	0.12	0.1	0	1	0	0	0	0.75	1	0.75	1	1	1	1	0	0	0	0	0	0	0	0	0	1	0	1	1	0	1	0	0	0	0	0	0.14	0	1	0	1	0	0	1	0.25	1	1	1	0	0	0	0	1	0	0	0	0	0	0	0	0	0.75	0	0	1	1	0	1	1	1	0	0.89	1	1	1	0.89	1	1	0	0	0	0	0.498	0.75	1	0.994	0	0	0	0	0	0	0	0	0	1	0	0.5	1	1	0	1	0	0	0.5205	0	0	0	0	1	0	0	0	0	0	0	0	0	0	0	0	0	1	0	0.167	0.167	1	1	0	0	1	0	0.664	1	0.4	0	0.167	1	0.99	0	0	0	0	0	1	0	0	0.25	0.91	0	0	1	0.5	0	0.66	0.6	1	1	0.33	0.9228	0	0	0	0	1	0.99	0	0.498	0	0	0	0	0	0	1	1	0	0	0	0
GCA_937981555.1_B3_Bin_Bin_130_1_genomic.fna	Saccharina sp.	0.12	0.3	0	1	0	0	0	0.75	1	0.5	1	1	1	1	0	0	0	0	0	0	0.09	0	0	0.62	1	0.12	0	0	1	0	0	0	0	0	0.07	0	1	0	1	0	0	0	0.75	0.5	0	0	0	0	0	0	0	0	0	0	0	0	0.33	0	0	0.75	0	0	1	0	0	0	1	0.09	0	0.78	1	1	1	0.78	0	1	0	0	0	0	0.83	1	1	0	0	0	0	0	0	0	0	0	0	1	0.8	1	1	0	0	0	0	0	0.3955	0	0	0	0	1	0	0	0	0	0	0	1	0	0	0	0	0	1	0	0	0.167	1	1	0.5	0	1	0	0.81	1	0.4	0	0.167	1	0.33	0	0	0	0	0	0	0	0	0.75	0.18	0	0.33	1	0	0	0	0	1	0.5	0.33	0.3076	0	0	0	0	0	0	0	0.83	0.17	0	0	0	0	0	0	0	0	0	0	0
GCA_937981665.1_B3_Bin_Bin_120_1_genomic.fna	Saccharina sp.	0.06	0	0	0	0	1	0	0	1	0.25	0	1	0	1	0	0	0	0	0	0	0.18	0.4	0	0.12	0	0	0	0	1	0	0	0	0	0	0.14	0	1	0	1	0	0	0	0	0	0	0	0	0	0	0	0	0	0	0	0	0	0	0	0	0	0	0	0.875	0	0	1	0	0	0	0	1	0	0	0.89	0	1	0	0	0	0	0.664	0.5	1	0.994	0	0	0	0	0	0	0	0	0	1	0	0	0	0	0	0	0	0	0.1455	0	0	0.98	0	0	0	0	0	0	0	0	0	0	0	0	0	0	0	0	0	0	1	0	0.5	0	1	0	0.81	0	0.2	0	0	1	0.33	0	0	0	0	0	1	0	0	0.62	0.64	0	0	0	0.75	0.99	0	0	1	0.5	0	0.0769	0	0	0	0	0	0	0	0.664	0	0	0	0	0	0	1	0	0	0	0	0
GCA_937981905.1_B3_Bin_Bin_27_1_genomic.fna	Saccharina sp.	0.12	0.1	0	1	0	0	0	0.5	1	0.5	1	1	1	0.5	0	0	0	0	0	0	0	0	0	1	0	0.88	0	0	0	0	0	0	0	0	0.14	0	1	0	1	0	0	1	0	1	0	0	0	0	0	0	1	0	0	0	0	0	0	0	0	1	0	0	1	0	0	1	0	1	0	0.89	1	1	1	0.78	0	1	0	0	0	0	0.83	0.75	1	0.994	0	0	0	0	0	0	0	0	0	1	0.2	0.5	0	0	0	0	0	0	0.3955	0	0	0	0	1	0	0	0	0	0	0	0	0	0	0	0	0	1	0	0	0	1	0	0.25	0	1	0	0.913	1	0.3	0	0	0	0	0	0	0	0	0	1	0	0	0.75	0.82	0	0	1	1	0	0	0	1	1	0.33	0.9228	0	0	0.555	0	1	0.99	0	0.83	0	0	0	0	0	0	1	0	0	0	0	0.33
GCA_937991945.1_B2_Bin_Bin_99_1_genomic.fna	Saccharina sp.	0.18	0.3	0	1	0	0	0	0.5	1	0	0	1	1	1	0	0	0	0	0	0	0.18	0.4	0	0.88	0	0.88	0	0	0	0	0	0	0	0	0.14	0	0	0	1	0	0	1	0.75	0	0	1	1	0	0	0	1	0	1	0	0	0	0	0	0	1	0	0	1	0	0	1	0	1	0	0.78	1	1	1	0.67	1	1	0	0	0	0	0.83	1	1	0.852	0	0	0	0	0	0	0	1	0	1	0	0	1	0	0	0	0.668	0	0.3955	0	0	0.98	0	1	0.17	0	0	0	0	0	0	0	0	0	0	0	1	0	0	0.667	1	1	0.5	1	1	0	0.913	1	0.6	0	0.167	1	0.99	0	0	0	0.99	0	0	0	0	0.88	0.36	0.16	0	1	0.75	0	0.99	1	1	0.75	0.33	0.9228	0	0	0	0	1	0.99	0	0.83	0.17	0	0	0	0	0	0	0	0	0	0	0
GCA_937995665.1_B4_Bin_Bin_129_sub_1_1_genomic.fna	Saccharina sp.	0.12	0.2	0	0	0	0	0	0.75	0	0.25	0	1	1	0.5	0	0	0	0	0	0	0	0.6	0	0.25	0	0.12	0	0	0	0	0	0	0	0	0.07	0	0	0	1	0	0	0	0.75	0	0	0	0	0	0	0	1	0	0	0	0	1	0.33	0	0	0	0	0	1	0	0	1	0	0	0	0	1	1	0	0.67	0	0	0	0	0	0	0.498	0.75	1	0.71	0	0	0	0	0	0	0	0	0	1	0	0	0	1	0	0	0	0	0.0625	0	0	0.63	0	0	0	0	0	0	0	0	0	0	0	0	0	0	1	0	0	0.167	0	0	1	0	0	0	0	1	0.2	0	0	0	0	0	0	0	0	0.5	0	0	0	0.25	0.55	0	0	0	1	0	0	0	1	0	0	0.769	0	0	0	0	1	1	0	0.498	0	0	0	0	0	0	0	0	0	0	0	0
GCA_937995715.1_B4_Bin_Bin_67_1_1_genomic.fna	Saccharina sp.	0.18	0.2	0	0	0	0	0	0.75	1	0.5	0	1	1	1	0	0	0	1	0	0.75	0.81	0.4	0	0.75	1	0.88	0	0	0	0	0	0	0	0	0.07	0	1	0	1	0	0	1	0.75	1	0	1	0	0	0	1	1	0	1	0	0	0	0	0	0	1	0	0	1	0	0	1	0	0.78	0	0	1	1	1	0.78	0	1	0	0	0	0	0.664	1	1	0.568	0	0	0	0	0	0	0	1	0	1	0	0	1	0	0	0	0.334	0	0.3955	0	0	0.77	0	0	0	0	0	0	0	0	0	0	0	0	0	0	1	0	0	0.667	1	0	0.5	0	1	0	0	1	0.4	0	0.167	0	0	0	1	0	0.99	0	0	0	0	0.62	0.36	0	0	1	1	0.99	0.99	1	1	0.25	0.33	0.5383	0.5994	0	0.111	0	1	1	0	0.664	0.17	0	0	0	0	0	1	1	0	0	0	0
GCA_937995865.1_B4_Bin_Bin_5_1_genomic.fna	Saccharina sp.	0.47	0.3	0	0	0	0	0	0.75	1	0.5	0	1	1	1	0	0	0	0	0	0	0.18	0.4	0	0.12	0	0.88	0	0	0	0	0	0	0	0	0.07	0	1	0	1	0	0	1	0.75	0	0	1	1	0	0	0	1	0	1	0	0	0	0.33	0	0	1	0	0	1	0	0	1	0	0.04	0	0	1	1	1	0.89	0	1	0	0	0	0	0.83	1	1	0.852	0	0	0	0	0	0	0	1	0	1	0	0	1	0	0	0	0.334	0	0.3955	0.07	0	0.98	0	0	0	0	0	0	0	0	0	0	0	0	0	0	1	0	0	0.834	1	0	0.25	0	0.75	0	0.81	1	0.5	0	0.167	1	0.99	0	1	0	0.99	0	0	0	0	0.75	0.36	0	0	1	1	0	0.99	1	1	0.5	0	0	0	0.083	0.333	0	1	1	0	0.83	0.17	0	0	0	0	0	1	0	0	0	0	0
GCA_937995895.1_B4_Bin_Bin_39_sub_1_genomic.fna	Saccharina sp.	0.18	0.1	0	1	0	0	0	0.5	1	0.5	0	1	0	1	0	0	0	0	0	0	0	0	1	0.12	0	0.75	1	0	0	0	0	0	0	0	0.14	0	1	0	0	0	0	1	1	0	0.5	0	0	0	0	0	1	1	0	0	0	0	0.33	0	0	0.75	0	0	0.25	0	0	1	0	0.04	0	0	1	1	1	0.67	1	1	0	0	0	0	0.83	1	1	0.994	0	0	0	0	0	0	0	0	0	1	0	0.5	1	0	0	0	0	0	0.3955	0.14	0	0.98	0	0	0	0	0	0	0	0	0	0	0	0	0	0	1	0	0	0.167	1	0	0	0	1	0	0.83	1	0.5	0	0.167	1	0.99	0	0	0	0	0	1	0	0	0.62	0.64	0	0	1	1	0.99	0	1	1	0.5	0	0	0	0	0	0	1	0	0	0.83	0	0	0	0	0	0	1	0	0	0	0	0
GCA_938003855.1_B4_Bin_MAXBIN_032_sub_1_genomic.fna	Saccharina sp.	0.18	0.3	0	1	0	0	0	0.75	1	0.5	1	1	1	1	0	0.25	0	0	0	0	0.09	0.4	1	0.88	1	0.75	0	0	0	0	0	0	0	0	0.14	0	0	0	1	0	0	1	0.75	1	0.25	1	0	0	0	1	0	0	1	0	1	0	0	0	0	1	0	0	1	0	0	1	0	0.22	0	0.78	1	1	1	0.67	1	1	0	0	0	0	0.83	0.75	1	0.852	0	0	0	0	0	0	0	1	0	1	0.4	1	1	0	0	0	0.668	1	0.6455	0	0	0.98	0	1	0.08	0	0	0	0	0	0	0	0	0	0	0	1	0	0	0.667	1	0	0.5	0	0.75	0	0	1	0.9	0	0.167	1	0.99	0	1	0	0.99	0	0	0	0	1	0.09	0.96	0	1	0.75	0.33	0.99	0.4	1	0.75	0.33	0.8459	0.5328	0	0.666	0	1	0.99	0	0.83	0.17	0	0	0	0	0	1	1	1	0	0	0
GCA_938003955.1_B3_Bin_METABAT_76_sub_1_genomic.fna	Saccharina sp.	0.24	0.3	0	1	0	1	0	0.75	0	0.5	1	0	1	1	0	0	0	0	0	0	0.09	0.2	0	0	1	0.12	0	0	1	0	0	0	0	0	0.07	0	1	0	1	0	0	1	0.75	0.5	0	0	0	0	0	0	0	0	0	0	0	0	0.33	0	0	0.5	0	0	1	0	0	0	0	0.04	0	0.89	0	1	1	0.89	0	1	0	0	0	0	0.83	0.75	1	0	0	0	0	0	0	0	0	0	0	1	0.8	1	1	0	0	0	0	0	0.1455	0	0	0	0	1	0	0	0	0	0	0	1	0	0	0	0	0	1	0	0	0.167	1	0	0.75	0	1	0	0.72	1	0.5	0	0.167	1	0	0	0	0	0	0	0	0	0	0.5	0.18	0	0	1	0	0	0	0	1	0.25	0	0.3076	0	0.083	0	0.2	0	0	0	0.83	0	0	0	0	0	0	0	0	0	0	0	0
GCA_938004025.1_B3_Bin_MAXBIN_016_sub_1_genomic.fna	Saccharina sp.	0.12	0.1	0	1	0	0	0	0.25	1	0.25	0	1	1	1	0	0	0	0	0	0	0	0	0	0.25	0	0.38	0	0	0	0	0	0	0	0	0.07	0	0	0	1	0	0	0	0.75	0.75	0.5	0	0	0	0	0	1	0	1	0	0	0	0.33	0	0	0.5	0	0	0	0	0	1	0	0	0	0.67	1	1	1	0.56	0	1	0	0	0	0	0.664	0.75	1	0.852	0	0	0	0	0	0	0	1	0	1	0	1	1	0	0	0	0.668	0	0	0	0	0.07	0	0.67	0	0	0	0	0	0	0	0	0	0	0	0	1	0	0	0.167	1	0	0	0	0.75	0	0.498	1	0.3	0	0.167	1	0.99	0	0	0	0	0	1	0	0	0.25	0.09	0.16	0	1	0.5	0.33	0	0.8	1	0.75	0.33	0.769	0	0	0.111	0	0	0.99	0	0.664	0	0	0	0	0	0	1	0	0	0	0	0
GCA_938008925.1_B4_Bin_METABAT_56_1_genomic.fna	Saccharina sp.	0.29	0.3	0	1	0	0	0	0.5	1	0.25	1	1	1	0.5	0	0	0	0	0	0	0	0	0	0.12	0	0.75	1	0	1	0	0	0	0	0	0	0	1	0	1	0	0	1	1	0.25	0.5	0	0	0	0	0	1	1	0	0	0	0	0	0	0	0.5	0	0	0.875	0	0	1	0	0.74	0	0	1	1	1	0.78	0	1	0	0	0	0	0.664	1	1	0.852	0	0	0	0	0	0	0	1	0	1	0	0.5	1	1	0	0	0.334	0	0.458	0	0	0.98	0	0	0	0	0	0	0	0	0	0	0	0	0	0	0	0	0	0.167	1	0	0	0	1	0	0	1	0.5	0	0.167	1	0.99	0	0	0	0	0	1	0	0	0.88	0.09	0.16	0.33	1	1	0.99	0.66	0	1	0.75	0	0	0	0	0	0	0	0	0	0.664	0.17	0	1	0	0	0	1	0	0	0	0	0
GCA_938009045.1_B3_Bin_MAXBIN_015_1_genomic.fna	Saccharina sp.	0.12	0.3	0	0	0	0	0	0.5	1	0	0	1	1	0.5	0	0	0	0	0	0	0	0	0	0.12	0	0.5	0	0	0	0	0	0	0	0	0.14	0	0	0	0	0	0	1	0.75	0	0	0	0	0	0	0	1	0	1	0	0	0	0	0	0	1	0	0	0	0	0	1	0	0.65	0	0	1	1	1	0.67	0	1	0	0	0	0	0.83	0.75	1	0.568	0	0	0	0	0	0	0	1	0	1	0	0.5	1	0	0	0	0.334	0	0.5625	0	0	0.63	0	1	0.17	0	0	0	0	0	0	0	0	0	0	0	1	0	0	0.667	1	0	0	1	0.25	0	0.747	1	0.3	0	0.167	1	0.99	0	0	0	0.66	0	0	0	0	0.5	0.18	0.8	0	1	0.25	0	0.99	0	1	1	0.33	0.5383	0	0	0	0	1	0.33	0	0.83	0	0	0	0	0	0	0	0	0	0	0	0
GCA_938009055.1_B4_Bin_METABAT_36_1_genomic.fna	Saccharina sp.	0.35	0.2	0	1	0	0	0	0.75	1	0.5	1	0	1	1	0	0	0	0	0	0	0.18	0.4	0	0.75	0	0.12	0	0	0	0	0	0	0	0	0	0	0	0	1	0	0	0	0.75	0	0	1	0	0	0	0	1	0	0	0	0	0	0.33	0	0	0.75	0	0	1	0	0	0	0	0.96	0	0	0	1	1	0.67	1	1	0	0	0	0	0.664	0.75	1	0.568	0	0	0	0	0	0	0	0	0	1	0	0	1	0	0	0	0	0	0.3955	0	0	0.7	0	0	0	0	0	0	0	0	0	0	0	0	0	0	1	0	0	0.834	1	0	0.5	0	1	0	0.913	0	0.3	0	0.167	0	0	0	0	0	0	0	0	0	0	0.75	0.64	0	0	1	1	0.33	0	0	1	0.75	0.33	0	0	0.415	0	0	1	0.99	0	0.664	0	0	0	0	0	0	1	0	0	0	0	0
GCA_938009065.1_B3_Bin_METABAT_51_1_genomic.fna	Saccharina sp.	0.18	0.2	0	1	0	0	0	0.75	1	0.25	1	1	1	1	0	0	0	0	0	0	0	0	0	0.12	0	0.5	0	0	0	0	0	0	0	0	0.07	0	0	0	1	0	0	0	0.25	0	0	1	1	0	0	0	1	0	0	0	0	0	0.33	0	0	0.25	0	0	0.625	0	0	0	0	0.04	1	0	1	0	1	0.78	0	1	0	0	0	0	0.83	1	0	0	0	0	0	0	0	0	0	0	0	1	0.6	0.5	1	0	0	0	0	0	0.25	0	0	0	0	0.17	0	0	0	0	0	0	0	0	0	0	0	0	1	0	0	0.167	0	0	0.25	0	0.75	0	0.72	1	0.5	0	0.167	0	0	0	0	0	0	0	1	0	0	0.5	0.36	0	0	0	0	0	0	0	0	0.25	0	0	0	0	0.111	0	0	0	0	0.83	0	0	0	0	0	0	0	0	0	0	0	0
GCA_938009075.1_B4_Bin_MAXBIN_044_1_genomic.fna	Saccharina sp.	0.24	0.2	0	1	0	0	0	0.25	1	0.25	0	0	0	1	0	0	0	0	0	0	0	0.4	0	0.25	0	0.25	0	0	0	0	0	0	0	0	0.07	0	0	0	1	0	0	1	0.5	0	0	1	0	0	0	0	0	0	0	0	0	1	0	0	0	1	0	0	0.875	0	0	1	0	0	0	0.67	0	1	1	0.56	0	1	0	0	0	0	0.498	1	0	0.284	0	0	0	0	0	0	0	0	0	1	0	0	0	0	0	0	0.167	0	0	0	0	0.98	0	0	0	0	0	0	0	0	0	0	0	0	0	0	1	0	0	0.167	1	0	0.25	0	1	0	0.81	1	0.3	0	0	0	0	0	0	0	0	0	0	0	0	0.62	0.45	0	0	1	1	0	0	0	0	0.75	0.33	0.5383	0	0	0	0	1	1	0	0.498	0	0	0	0	0	0	0	0	0	0	0	0
GCA_938009225.1_B4_Bin_METABAT_24_genomic.fna	Saccharina sp.	0.12	0.3	0	1	0	0	0	0.5	1	0.75	0	1	1	1	0	0	0	0	0	0	0	0	0	0.12	1	0.62	1	0	1	0	0	0	0	0	0.14	0	1	0	1	0	0	0	0.5	0	0	1	0	0	0	0	0	1	0	0	0	0	0.33	0	0	0.5	0	0	0.875	0	0	1	0	0.04	0	0	1	1	1	0.78	0	0	0	0	0	0	0.664	1	1	0.852	0	0	0	0	0	0	0	1	0	1	0.4	0.5	1	1	0	0	0.334	0	0.458	0.14	0	0.98	0	0	0	0	0	0	0	0	1	0	0	0	0	0	1	0	0	0.167	1	0	0	0	1	0	0.83	1	0.5	0	0.167	0	0	0	0	0	0	0	0	0	0	0.88	0.18	0	0	1	1	0.99	0.99	0	0.5	0.25	0	0	0	0	0	0	0	0	0	0.664	0.17	0	0	0	0	0	1	0	0	0	0	0
GCA_938009235.1_B3_Bin_METABAT_75_1_genomic.fna	Saccharina sp.	0.24	0.3	0	1	0	0	0	0.25	1	0.5	0	1	1	1	0	0	0	0	0	0	0.09	0.6	0	0.25	0	0.25	0	0	0	0	0	0	0	0	0.07	0	0	0	1	0	0	0	0.75	0	0	1	0	0	0	0	0	0	1	0	0	1	0.33	0	0	1	0	0	1	0	0	0	1	0	0	1	1	0	1	0.89	0	1	0	0	0	0	0.664	1	1	0.852	0	0	0	0	0	0	0	0	0	1	0	0	0	0	0	0	0	0	0.1455	0	0	0.98	0	0	0.17	0	0	0	0	0	0	0	0	0	0	0	1	0	0	0.167	1	0	1	0	1	0	0.81	1	0.4	0	0	0	0	0	0	0	0	0	0	0	0	0.62	0.64	0	0	1	1	0	0	0	1	0.75	0.33	0.769	0	0.083	0	0	1	1	0	0.664	0	0	0	0	0	0	1	0	0	0	0	0
GCA_938009735.1_B3_Bin_METABAT_28_sub_1_genomic.fna	Saccharina sp.	0.12	0.1	0	1	0	1	0	1	1	0.25	1	1	0	1	0	0	0	0	0	0	0.09	0.2	0	0	0	0.12	0	0	1	0	0	0	0	0	0.14	0	1	0	1	0	0	0	0.75	0.5	0	0	1	0	0	0	0	0	0	0	0	0	0.33	0	0	0.75	0	0	0.5	0	0	0	1	0.04	1	0.89	1	1	1	0.89	0	1	0	0	0	0	0.83	1	1	0.142	0	0	0	0	0	0	0	0	0	1	0.6	1	1	0	0	0	0	0	0.5625	0	0	0	0	1	0	0	0	0	0	0	1	0	0	0	0	0	1	0	0	0.667	1	0	0.75	0	1	0	0.81	1	0.4	0	0.167	1	0.66	0	0	0	0	0	1	0	0	0.62	0.36	0	0	1	0	0	0	0	1	0.75	0.33	0	0	0	0	0	0	0	0	0.83	0.17	0	0	0	0	0	0	0	0	0	0	0
GCA_938009745.1_B3_Bin_METABAT_66_1_genomic.fna	Saccharina sp.	0.06	0.2	0	1	0	1	0	0.5	0	0.25	0	1	1	1	0	0	0	0	0	0	0.09	0.2	0	0	1	0.12	0	0	1	0	0	0	0	0	0.14	0	1	0	1	0	0	0	0.75	0.25	0	0	0	0	0	0	0	0	0	0	0	0	0.33	0	0	1	0	0	1	0	0	0	0	0.04	0	0.78	1	1	1	0.67	0	0	0	0	0	0	0.166	0.25	1	0.994	0	0	0	0	0	0	0	0	0	1	0	0	1	0	0	0	0	0	0.3955	0	0	0	0	1	0	0	0	0	0	0	1	0	0	0	0	0	0	0	0	0.167	0	0	0.75	0	0.75	0	0.72	1	0.3	0	0.167	1	0.33	0	0	0	0	0	0	0	0	0.38	0.27	0	0	0	0	0	0	0	0	0.5	0	0	0	0	0	0.2	0	0	0	0.166	0	0	0	0	0	0	0	0	0	0	0	0
GCA_938009755.1_B4_Bin_Bin_14_sub_1_genomic.fna	Saccharina sp.	0.12	0.1	0	0	0	0	0	0.75	1	0.5	0	1	0	1	0	0	0	0	0	0	0	0	0	0.75	0	0.62	0	0	0	0	0	0	0	0	0.14	0	0	0	1	0	0	1	0.25	0	0.75	0	0	0	0	0	1	0	0	0	0	0	0	0	0	0.25	0	0	0	0	0	0	0	0.48	0	0.89	1	1	1	0.78	0	1	0	0	0	0	0.83	1	1	0.994	0	0	0	0	0	0	0	0	0	1	0	0.5	1	0	0	1	0	0	0.625	0	0	0	0	1	0.04	0	0	0	0	0	0	0	0	0	0.25	0	1	0	0	0	1	0	0	0	0.75	0	0.747	1	0.5	0	0.167	0	0	0	0	0	0	0	0	0	0	0.88	0.73	0	0	1	1	0.99	0	0	1	0	0.33	0.0769	0	0	0	0	0	0	0	0.83	0	0	0	0	0	0	0	0	0	0	0	0
GCA_937991965.1_B3_Bin_MAXBIN_030_sub_1_genomic.fna_Saccharina.tabular	Saccharina sp.	0	0	0	0	0	0	0	0.25	1	0.25	0	1	0	1	0	0	0	0	0	0	0.09	0.4	0	0.12	1	0	0	0	0	0	0	0	0	0	0.21	0	1	0	1	0	0	0	0	0	0	0	0	0	0	0	0	0	0	0	0	0	0.33	0	0	0	0	0	0.875	0	0	0	0	0.04	0	0	1	1	0	0.78	0	1	0	0	0	0	0.664	1	1	0.852	0	0.05	0	0	0	0	0	0	0	1	0	0.5	0	1	0	0	0	1	0.5	0	0	0	0	0	0	0	0	0	0	0	0	0	0	0	0	0	0	0	0	0	1	0	0.5	0	1	0	0.72	1	0.1	0	0	1	0.33	0	0	0	0	0	1	0	0	0.5	0.73	0	0	0	0.75	0	0	1	1	0.5	0	0.0769	0	0.083	0	0	0	0	0	0.664	0	0	0	0	0	0	1	0	0	0	0	0
GCA_938050255.1_B3_Bin_MAXBIN_007_2_genomic.fna_Saccharina.tabular	Saccharina sp.	0.18	0.3	0	1	0	0	0	0.5	1	0.25	0	1	0	1	0	0	0	0	0	0	0.18	0.4	0	1	0	0.5	0	0	0	0	0	0	0	0	0.14	0	1	0	1	0	0	1	0.75	0	0	1	1	0	0	0	1	0	1	0	0	0	0	0	0	1	0	0	1	0	0	1	0	1	0	0.67	1	1	1	0.56	1	1	0	0	0	0	0.664	1	1	0.994	0	0	0	0	0	0	0	1	0	1	0	0	1	0	0	0	0.668	0	0.3955	0	0	0.98	0	1	0.17	0	0	0	0	0	0	0	0	0	0	0	1	0	0	0.667	0	1	0.5	1	1	0	0.83	1	0.5	0	0.167	1	0.99	0	0	0	0.99	0	0	0	0	0.88	0.55	0.16	0	1	0.75	0	0.99	1	1	0.75	0.33	0.6921	0	0	0	0	1	0.99	0	0.664	0	0	0	0	0	0	0	0	0	0	0	0
GCA_938009775.1_B4_Bin_METABAT_38_1_genomic.fna	Saccharina sp.	0.12	0.3	0	1	0	1	0	0.5	1	0	0	1	1	0.5	0	0	0	0	0	0	0.09	0	0	0.25	0	0.25	0	0	0	0	0	0	0	0	0.14	0	0	0	1	0	0	1	0	0	0	1	0	0	0	0	0	0	1	0	0	0	0	0	0	1	0	0	0	0	0	1	0	0.04	0	0.56	1	1	1	0.44	0	1	0	0	0	0	0.498	1	1	0.994	0	0	0	0	0	0	0	1	0	1	0	0.5	1	0	0	0	0.668	0	0.708	0	0	0.84	0	0	0.17	0	0	0	0	0	0	0	0	0	0	0	1	0	0	0.667	1	0	0.25	0	0	0	0.83	0	0.7	0	0.167	1	0.99	0	0	0	0	0	0	0	0	0.75	0.09	0.64	0	1	0.25	0	0.33	0.8	1	0.5	0.33	0.8459	0	0	0	0	1	0.99	0	0.498	0	0	0	0	0	0	0	0	1	0	0	0
GCA_938015385.1_B2_Bin_Bin_131_1_genomic.fna	Saccharina sp.	0.18	0.3	0	1	0	0	0	0.75	1	0	0	1	1	1	0	0	0	0	0	0	0.18	0.4	0	0.5	0	0.88	0	0	0	0	0	0	0	0	0.14	0	1	0	1	0	0	1	0.75	0	0	1	0	0	0	1	1	0	1	0	0	0	0	0	0	0.75	0	0	1	0	0	1	0	1	0	0.78	1	1	1	0.67	1	1	0	0	0	0	0.83	1	1	0.994	0	0	0	0	0	0	0	1	0	1	0	0.5	1	0	0	0	0.668	0	0.6455	0	0	0.98	0	1	0.17	0	0	0	0	0	0	0	0	0	0	0	1	0	0	0.667	1	1	0.5	1	0.5	0	0.747	1	0.6	0	0.167	1	0.99	0	1	0	0.99	0	0	0	0	0.88	0.18	0.96	0	1	1	0.33	0.99	1	1	1	0.33	0.769	0	0	0	0	1	0.99	0	0.83	0	0	0	0	0	0	0	0	0	0	0	0
GCA_937991965.1_B3_Bin_MAXBIN_030_sub_1_genomic.fna	Saccharina sp.	0	0	0	0	0	0	0	0.25	1	0.25	0	1	0	1	0	0	0	0	0	0	0.09	0.4	0	0.12	1	0	0	0	0	0	0	0	0	0	0.21	0	1	0	1	0	0	0	0	0	0	0	0	0	0	0	0	0	0	0	0	0	0.33	0	0	0	0	0	0.875	0	0	0	0	0.04	0	0	1	1	0	0.78	0	1	0	0	0	0	0.664	1	1	0.852	0	0.05	0	0	0	0	0	0	0	1	0	0.5	0	1	0	0	0	1	0.5	0	0	0	0	0	0	0	0	0	0	0	0	0	0	0	0	0	0	0	0	0	1	0	0.5	0	1	0	0.72	1	0.1	0	0	1	0.33	0	0	0	0	0	1	0	0	0.5	0.73	0	0	0	0.75	0	0	1	1	0.5	0	0.0769	0	0.083	0	0	0	0	0	0.664	0	0	0	0	0	0	1	0	0	0	0	0
GCA_938050255.1_B3_Bin_MAXBIN_007_2_genomic.fna	Saccharina sp.	0.18	0.3	0	1	0	0	0	0.5	1	0.25	0	1	0	1	0	0	0	0	0	0	0.18	0.4	0	1	0	0.5	0	0	0	0	0	0	0	0	0.14	0	1	0	1	0	0	1	0.75	0	0	1	1	0	0	0	1	0	1	0	0	0	0	0	0	1	0	0	1	0	0	1	0	1	0	0.67	1	1	1	0.56	1	1	0	0	0	0	0.664	1	1	0.994	0	0	0	0	0	0	0	1	0	1	0	0	1	0	0	0	0.668	0	0.3955	0	0	0.98	0	1	0.17	0	0	0	0	0	0	0	0	0	0	0	1	0	0	0.667	0	1	0.5	1	1	0	0.83	1	0.5	0	0.167	1	0.99	0	0	0	0.99	0	0	0	0	0.88	0.55	0.16	0	1	0.75	0	0.99	1	1	0.75	0.33	0.6921	0	0	0	0	1	0.99	0	0.664	0	0	0	0	0	0	0	0	0	0	0	0
GCA_937949535.1_L2_Bin_Bin_2_1_genomic.fna	Ulva sp.	0.18	0.2	0	1	0	0	0	0.75	0	0.5	1	1	1	1	0	0	0	0	0	0	0.09	0.2	0	0.12	0	0.12	0	0	1	0	0	0	0	0	0.07	0	1	0	1	0	0	0	0.25	0.5	0	0	1	0	0	0	1	0	0	0	0	0	0.33	0	0	0.75	0	0	0.75	0	0	1	1	0.04	0	0.78	1	0	1	0.78	0	1	0	0	0	0	0.664	1	1	0	0	0	0	0	0	0	0	0	0	1	0.8	0	1	0	0	0	0	0	0.3955	0	0	0	0	1	0	0	0	0	0	0	1	0	0	1	0	0	1	0	0	0.167	0	0	0.75	0	1	0	0.72	1	0.4	0	0.167	1	0.66	0	0	0	0	0	1	0	0	0.62	0.18	0	0	1	0.25	0	0	0	1	0.5	0.33	0.0769	0	0	0.111	0	0	0	0	0.664	0	0	0	0	0	0	0	0	0	0	0	0
GCA_937950345.1_L2_Bin_Bin_14_1_genomic.fna	Ulva sp.	0.35	0.2	0	1	0	0	0	0.5	1	0.25	0	0	1	1	0	0	0	1	0	1	0.63	0.4	0	0	1	0.88	0	0	0	0	0	0	0	0	0.14	0	1	0	1	0	0.125	1	1	0	0.5	0	0	0	0	0	1	1	0	0	0	0	0.33	0	0	0.25	0	0	1	0	0	0	0	0	0	0	0	1	1	0.78	0	1	0	0	0	0	0.664	0.5	1	0.994	0	0	0	0	0	0	0	0	0	1	0.4	0	1	0	0	0	0.334	0	0.458	0.14	0	0.98	0	0	0	0	0	0	0	0	1	0	0	0	0	0	1	0	0	0.167	1	0	0.5	0	1	0	0.664	1	0.6	0	0.167	1	0.99	0	0	0	0	0	1	0	0	0.88	0.18	0	0.33	1	1	0.99	0.99	0	0.5	0.75	0	0	0	0	0	0	0	0	0	0.664	0.17	0	0	0	0	0	1	0	0	0	0	0
GCA_937951375.1_L3_Bin_Bin_126_1_genomic.fna	Ulva sp.	0.18	0.3	0	1	0	1	0	0.75	0	0.5	1	1	0	1	0	0	0	1	0	0.75	0.45	0.2	0	0.12	0	0	0	0	0	0	0	0	0	0	0.14	0	0	0	1	0	0	0	0.25	0.25	0	0	1	0	0	0	0	0	0	0	0	0	0.33	0	0	0.25	0	0	0	0	0	0	1	0.04	0	0.78	1	0	1	0.67	0	0	0	0	0	0	0.83	0.5	1	0.142	0	0	0	0	0	0	0	0	0	0	0.6	0	1	0	0	0	0	0	0.5625	0	0	0	0	1	0	0	0	0	0	0	0	0	0	0	0	0	1	0	0	0.167	0	0	0.75	0	0.75	0	0	1	0.2	0	0.167	1	0.99	0	0	0	0	0	0	0	0	0.5	0.27	0	0	0	0	0	0	0	0	0.5	0.33	0	0	0	0	0	0	0	0	0.83	0	0	0	0	0	0	0	0	0	0	0	0
GCA_937951385.1_L3_Bin_Bin_157_1_genomic.fna	Ulva sp.	0.12	0.2	0	1	0	0	0	0.25	0	0.5	1	1	1	1	0	0	0	0	0	0	0.09	0	0	0.25	1	0.12	0	0	1	0	0	0	0	0	0.07	0	0	0	1	0	0	0	0.75	0.25	0	0	1	0	0	0	0	0	0	0	0	0	0.33	0	0	0.25	0	0	0.75	0	0	0	1	0.04	0	0	1	1	1	0.67	0	1	0	0	0	0	0.83	1	1	0	0	0	0	0	0	0	0	0	0	1	0.8	0	1	0	0	0	0	0	0.3955	0	0	0	0	1	0	0	0	0	0	0	0	0	0	0	0	0	1	0	0	0.167	1	0	0.25	0	0.5	0	0.63	1	0.2	0	0.167	0	0.99	0	0	0	0	0	0	0	0	0.5	0.18	0	0	1	0	0	0	0	1	0.5	0.33	0	0	0	0.111	0	0	0	0	0.83	0	0	0	0	0	0	0	0	0	0	0	0
GCA_937951395.1_L2_Bin_Bin_67_1_genomic.fna	Ulva sp.	0.06	0	0	0	0	1	0	0.25	1	0	0	1	1	0.5	0	0	0	0	0	0	0.09	0.4	0	0	0	0	0	0	0	0	0	0	0	0	0.07	0	1	0	0	0	0	0	0	0	0	0	0	0	0	0	0	0	0	0	0	0	0	0	0	0	0	0	0.125	0	0	0	1	0	0	0	1	0	0	0.78	0	1	0	0	0	0	0.332	0.5	0	0.852	0	0	0	0	0	0	0	0	0	1	0	0	0	0	0	0	0	0	0.1455	0	0	0.56	0	0	0	0	0	0	0	0	0	0	0	0	0	0	0	0	0	0	0	0	0.5	0	0.25	0	0.54	0	0.2	0	0	1	0	0	0	0	0	0	0	0	0	0.5	0.64	0	0	0	0.5	0.99	0	0	0	0.5	0	0.1538	0	0	0	0	0	0	0	0.332	0	0	0	0	0	0	1	0	0	0	0	0
GCA_937951415.1_L2_Bin_METABAT_70_1_genomic.fna	Ulva sp.	0.12	0.3	0	1	0	1	0	0.5	0	0.75	0	1	1	0.5	0	0.25	0	0	0	0	0.09	0	0	0	1	0.12	0	0	1	0	0	0	0	0	0	0	1	0	1	0	0	0	0.75	0.25	0	1	0	0	0	0	0	0	0	0	0	0	0.33	0	0	0.25	0	0	1	0	0	0	0	0.04	0	0.78	1	1	1	0.78	0	0	0	0	0	0	0.83	0.5	1	0.852	0	0	0	0	0	0	0	0	0	1	0	0	1	0	0	0	0	0	0.3955	0	0	0	0	1	0	0	0	0	0	0	1	0	0	0	0	0	1	0	0	0.167	0	0	0.5	0	1	0	0	1	0.2	0	0.167	1	0.66	0	0	0	0	0	0	0	0	0.62	0.27	0	0	1	0	0	0	0	1	0.25	0.33	0	0	0	0	0	0	0	0	0.83	0	0	0	0	0	0	0	0	0	0	0	0
GCA_937951455.1_L2_Bin_Bin_116_1_genomic.fna	Ulva sp.	0.47	0.2	0	1	0	0	0	0.75	1	0.25	0	1	1	1	0	0	0	0	0	0	0	0.4	0	0.12	0	0.5	0	0	0	0	0	0	0	0	0.07	0	0	0	1	0	0	1	0.5	1	0	1	0	0	0	1	1	0	0	0	0	0	0	0	0	0.25	0	0	0.625	0	0	1	0	0	0	0	1	1	1	0.56	1	1	0	0	0	0	0.664	0.75	1	0.71	0	0	0	0	0	0	0	1	0	1	0	0	1	0	0	0	0.334	0	0.3955	0	0	0.84	0	0	0.17	0	0	0	0	0	0	0	0	0	0	0	1	0	0	0.334	1	0	0.75	0	0.75	0	0.72	1	0.6	0	0.167	0	0	0	0	0	0.99	0	0	0	0	0.75	0.55	0	0	1	1	0.33	0	0	1	0.75	0.33	0	0.4662	0	0	0	1	1	0	0.664	0.17	0	0	0	1	0	1	0	0	0	0	0
GCA_937951625.1_L1_Bin_METABAT_251_1_genomic.fna	Ulva sp.	0.18	0.1	0	1	0	0	0	0.25	1	0.75	1	1	0	0.5	0	0	0	0	0	0	0.09	0.4	0	0.88	0	0.25	1	0	1	0.6	0	0	0	0	0.14	0	1	0	1	0	0.125	0	1	0	0	0	1	0	0	0	0	0	0	0	0	0	0.33	0	0	0.75	0	0	1	0	0	0	1	0.65	0	0	1	1	1	0.67	0	1	0	0	0	0	0.83	1	1	0.994	0	0.35	0.33	0	0	0.33	0	1	0	1	0	0.5	0	1	0	0	0.167	0	0.3955	0	0.25	0.98	0.5	0	0	0	0	0	0	0	0	0	0	1	0	0	0	0	0	0	1	0	0.5	0	1	0	0.81	1	0.5	0	0	1	0.99	0	0	0	0	0	1	0	0	0.75	0.64	0	0.33	1	1	0	0	0	1	0.75	0	0.4614	0	0	0	0	1	0.33	0	0.83	0.83	0	0	0	0	0	0	1	0	0	0	0
GCA_937951635.1_L1_Bin_METABAT_248_1_genomic.fna	Ulva sp.	0	0	0	0	0	0	0	0	0	0.25	0	0	0	0.5	0	0	0	0	0	0	0	0	0	0	0	0.12	0	0	1	0	0	0	0	0	0.07	0	0	0	0	0	0	0	0	0	0	0	0	0	0	0	0	0	0	0	0	0	0.33	0	0	0	0	0	0.75	0	0	0	0	0	1	0	0	0	1	0.44	0	0	0	0	0	0	0	0	1	0	0	0	0	0	0	0	0	0	0	0	0	0	0	0	0	0	0	0	0	0	0	0	0	0	0	0	0	0	0	0	0	0	0	0	0	0	1	0	0	0	0	0	0	0	0	0	0	1	0.1	0	0	0	0	0	0	0	0	0	0	0	0	0	0.09	0	0	0	0	0	0	0	0	0	0	0.2307	0	0.083	0	0	0	0	0	0	0	0	0	0	0	0	0	0	0	0	0	0
GCA_937951655.1_L1_Bin_METABAT_260_1_genomic.fna	Ulva sp.	0.12	0.2	0	1	0	0	0	0.75	1	0.75	1	1	1	0.5	0	0	0	0	0	0	0.09	0.6	0	0.5	0	0.12	1	0	1	0	0	0	0	0	0.07	0	1	0	1	0	0	1	0.25	0.5	0	1	1	0	0.33	0	0	1	0	0	0	0	0.33	0	0	0.25	0	0	0.625	1	0	0	1	0.83	0	0	1	1	1	0.78	0	1	0	0	0	0	0.332	1	1	0.568	0	0.05	0	0	0	0.33	0	0	0	1	0	1	1	1	0	0	0.167	0	0.4375	0	0.5	0.98	0	0	0	0	0.66	0	0	0	0	0	0	1	0	0	1	0	0	0	1	0	0.75	0	0.75	0	0.664	1	0.3	0	0.167	1	0.99	0	1	0	0.33	0	1	0	0	0.75	0.55	0	0.33	1	0	0	0	0	1	0.25	0.33	0	0	0	0	0	0	0.33	0.11	0.332	0	0	0	0	0	0	1	0	0	0	0	0
GCA_937951705.1_L1_Bin_METABAT_29_1_genomic.fna	Ulva sp.	0.18	0.1	0	1	0	0	0	0.25	1	0.75	0	1	0	0.5	0	0	0	0	0	0	0	0	0	0.75	0	0	0	0	1	0	0	0	0	0	0.21	0	0	0	1	0	0	0.5	0	0	0	1	0	0	0	0	1	1	0	0	0	0	0.33	0	0	0.5	0	0	0.125	0	0	0	1	0.83	0	0	1	1	1	0.67	0	1	0	0	0	0	0.498	0.5	1	0.568	0	0	0	0	0	0	0	0	0	1	0.4	0.5	0	0	0	0	0.334	0	0.3955	0	0	0.21	0.75	0.84	0	0	0	0	0	0	0	0	0	1	0	0	0	0	0	0.167	1	0	0.5	0	0	0	0.81	0	0.2	0	0	1	0.66	0	0	0	0	0	0	0	0	0.5	0.55	0	0	1	0	0	0	0	0	0	0	0.5383	0	0	0	0	1	0	0.88	0.498	0	0	0	0	0	0	1	1	0	0	0	0
GCA_937951715.1_L2_Bin_Bin_109_1_genomic.fna	Ulva sp.	0	0.2	0	1	0	1	0	0.75	0	0.5	0	1	1	1	0	0	0	0	0	0	0.09	0.2	0	0.12	1	0	0	0	0	0	0	0	0	0	0.07	0	0	0	1	0	0	0	0.75	0.25	0	0	0	0	0	0	0	0	0	0	0	0	0.33	0	0	0.25	0	0	0.75	0	0	0	1	0.04	0	0.78	1	1	0	0.67	0	1	0	0	0	0	0.83	0.25	1	0	0	0	0	0	0	0	0	0	0	0	0.4	0.5	1	0	0	0	0	0	0.3125	0	0	0	0	1	0	0	0	0	0	0	0	0	0	0	0	0	1	0	0	0.167	0	0	0.75	0	1	0	0.72	0	0.1	0	0.167	1	0.66	0	0	0	0	0	0	0	0	0.25	0.18	0	0	1	0	0	0	0	1	0.5	0.33	0	0	0	0	0.2	0	0	0	0.83	0	0	0	0	0	0	0	0	0	0	0	0
GCA_937951745.1_L1_Bin_METABAT_258_1_genomic.fna	Ulva sp.	0.65	0.4	0	0	0	1	0	0.5	1	0.75	1	1	1	1	0	0	0	1	0	1	0.72	0.8	0	0.88	0	0.88	1	0	1	0	0	0	0	0	0.21	0	1	0	1	0	0	0.5	1	0	0	1	1	0	0	0	0	1	1	0	0	0	0.33	0	0	0.5	0	0	1	1	0	1	0	0.09	0	0	1	1	1	0.78	1	1	0	0	0	0	0.83	1	1	0.142	0	0.05	0	0	0	0	0	0	0	1	0.8	0.5	1	0	0	0	0.167	1	0.3955	0.07	0.5	0.98	0	0	0	0	0.66	0	0	0	1	0	0	0	0	0	1	0	0.167	0.834	1	1	0.75	0	1	0	0.747	1	0.5	0	0.167	1	0.99	0	1	0	0	0	0	0	0	0.75	0.36	0	0	1	0.75	0.99	0	0	1	0.75	0	0.1538	0	0	0	0	0	0	0	0.83	0.17	0	0	0	1	0	0	1	0	0	0	0
GCA_937957915.1_L4_Bin_METABAT_61_1_1_genomic.fna	Ulva sp.	0.18	0.3	0	1	0	0	0	0.75	1	0.5	0	1	0	1	0	0	0	0	0	0	0.18	0.4	1	0.88	0	0.5	0	0	0	0	0	0	0	0	0.14	0	1	0	1	0	0	0.5	0.75	0	0.25	1	0	0	0	0	0	0	1	0	1	0	0	0	0	0.75	0	0	0.875	0	0	0	0	1	0	0.78	1	1	1	0.67	0	1	0	0	0	0	0.83	1	1	0	0	0	0	0	0	0	0	1	0	1	0.6	1	0	0	0	0	0.668	0	0.708	0	0	0.98	0	1	0.04	0	0	0	0	0	0	0	0	0	0	0	1	0	0	0.667	1	0	0.25	0	0.25	0	0.747	1	0.6	0	0	1	0.99	0	0	0	0.99	0	0	0	0	1	0	0.64	0	1	1	0.33	0.99	1	1	1	0.33	0.9228	0	0	0.111	0	1	0.99	0	0.83	0.17	0	0	0	0	0	1	0	1	0	0	0
GCA_937961455.1_L1_Bin_METABAT_239_1_genomic.fna_Ulva.tabular	Ulva sp.	0.24	0.3	0	1	0	0	0	0.5	0	0.5	1	1	1	1	0	0	0	0	0	0	0.09	0	0	0.62	1	0.12	0	0	1	0	0	0	0	0	0.07	0	1	0	1	0	0	0	0.75	0.5	0	1	0	0	0	0	0	1	0	0	0	0	0.33	0	0	0.25	0	0	1	0	0	0	1	0.04	0	0.78	1	1	1	0.78	0	1	0	0	0	0	0.83	1	1	0	0	0	0	0	0	0	0	0	0	1	1	0	1	0	0	0	0	0	0.3955	0	0	0	0	1	0	0	0.66	0	0	0	1	0	0	0	0	0	1	0	0	0.167	1	0	0.5	0	1	0	0.63	1	0.5	0	0.167	0	0.99	0	0	0	0	0	0	0	0	0.75	0.18	0	0.33	1	0	0	0	0	1	0.5	0.33	0	0	0	0	0	0	0	0	0.83	0.17	0	0	0	0	0	0	0	0	0	0	0
GCA_938002915.1_L1_Bin_MAXBIN_027_sub_1_genomic.fna_Ulva.tabular	Ulva sp.	0.18	0.3	0	1	0	1	0	0.75	1	0.25	1	1	1	1	0	0	0	0	0	0	0.09	0.2	0	0.25	1	0.88	0	0	1	0	0	0	0	0	0.14	0	1	0	1	0	0	1	0.75	0.25	0	0	1	0	0	0	1	0	0	1	0	0	0.33	0	0	0.5	0	0	1	0	0	0	1	0.04	1	0.89	1	1	1	0.89	0	1	0	0	0	0	0.83	1	1	0.142	0	0	0	0	0	0	0	0	0	1	0.6	0.5	1	0	0	0	0	0	0.3955	0	0	0	0	1	0	0	0	0	0	0	0	0	0	0	0	0	1	0	0	0.167	1	0	0.75	0	1	0	0.81	1	0.4	0	0.167	1	0.99	0	0	0	0	0	1	0	0	0.62	0.73	0	0	1	0	0	0	0.8	1	0.75	0.33	0.0769	0	0.083	0.111	0	0	0	0	0.83	0	0	0	0	0	0	1	0	0	0	0	0
GCA_938010495.1_L1_Bin_Bin_105_sub_1_genomic.fna_Ulva.tabular	Ulva sp.	0	0	0	0	0	0	0	0.25	0	0	0	0	0	0	0	0.25	0	0	0	0	0	0.4	0	0	0	0	0	0	1	0	0	0	0	0	0.14	0	0	0	0	0	0	0	0	0	0	0	0	0	0	0	0	0	0	0	0	0	0.33	0	0	0	0	0	0.25	0	0	0	0	0	0	0	0	0	1	0.11	0	0	0	0	0	0	0.166	0.25	1	0	0	0	0	0	0	0	0	0	0	0	0	0	1	0	0	0	0	0	0.0625	0	0	0	0	0	0	0	0	0	0	0	0	0	0	0	0	0	0	0	0	0	0	0	0.75	0	0.5	0	0.415	1	0.1	0	0.334	0	0	0	0	0	0	0	0	0	0	0	0	0	0	1	0	0	0	0	0	0	0	0.0769	0	0	0	0	0	0	0	0.166	0	0	0	0	0	0	1	0	0	0	0	0
GCA_937958005.1_L4_Bin_METABAT_73_1_genomic.fna	Ulva sp.	0.12	0.3	0	1	0	1	0	0.5	1	0.5	1	1	1	1	0	0	0	0	0	0	0.09	0	0	0.88	1	0.88	0	0	1	0	0	0	0	0	0.07	0	0	0	1	0	0.125	0	0.75	0	0	1	1	0	0	0	1	0	0	0	0	0	0.33	0	0	0.75	0	0	1	0	0	1	0	0.04	1	0.89	1	1	1	0.89	0	1	0	0	0	0	0.83	1	1	0.994	0	0	0	0	0	0	0	0	0	1	0	0	1	0	0	0	0	0	0.3955	0	0	0	0	1	0	0	0	0	0	0	0	0	0	0	0	0	0	0	0	0.167	1	0	0.5	0	1	0	0.81	1	0.3	0	0.167	1	0.66	0	0	0	0	0	1	0	0	0.62	0.73	0	0	1	0	0	0	0	1	0.5	0.33	0.0769	0	0	0	0	0	0	0	0.83	0.17	0	0	0	0	0	1	0	0	0	0	0
GCA_937958015.1_L4_Bin_METABAT_70_1_genomic.fna	Ulva sp.	0.35	0.3	0	1	0	0	0	0.75	1	0.75	1	1	1	1	0	0	0	0	0	0	0	0	0	0.62	0	0.5	1	0	1	0	0	0	0	0	0.14	0	1	0	1	0	0	1	1	0	0.5	0	0	0	0	1	0	1	0	0	0	0	0.33	0	0	0.5	0	0	0.875	0	0	0	0	0.09	0	0	1	1	1	0.78	1	1	0	0	0	0	0.83	1	1	0.994	0	0	0	0	0	0	0	1	0	1	0	0.5	1	1	0	0	0.334	0	0.3955	0.14	0	0.98	0	0	0	0	0	0	0	0	0	0	0	0	0	0	1	0	0	0.334	1	0	0	0	0.5	0	0.83	1	0.5	0	0.167	1	0.99	0	0	0	0	0	0	0	0	0.75	0.18	0	0	1	1	0	0.99	0	1	0.75	0	0	0	0	0	0	0	0	0	0.83	0.17	0	0	0	0	0	1	0	0	0	0	0
GCA_937958265.1_L3_Bin_Bin_145_1_genomic.fna	Ulva sp.	0.18	0.3	0	1	0	0	0	0.5	1	0.5	0	1	1	1	0	0	0	0	0	0	0.09	0.2	0	0.25	0	0.62	0	0	1	0	0	0	0	0	0.07	0	1	0	1	0	0	1	0.5	0.25	0	0	1	0	0	0	1	0	0	0	0	0	0.33	0	0	0.5	0	0	1	0	0	0	1	0.04	0	0.89	1	1	1	0.89	0	1	0	0	0	0	0.83	1	1	0.142	0	0	0	0	0	0	0	0	0	1	0.4	0.5	1	0	0	0	0	0	0.1455	0.07	0	0	0	1	0	0	0	0	0	0	0	0	0	0	0	0	1	0	0	0.167	1	0	0.75	0	1	0	0.81	1	0.4	0	0.167	1	0.99	0	0	0	0	0	1	0	0	0.62	0.27	0	0	1	0	0	0	0	1	0.75	0.33	0	0	0	0	0	0	0	0	0.83	0	0	0	0	0	0	0	0	0	0	0	0
GCA_937958345.1_L3_Bin_Bin_144_1_genomic.fna	Ulva sp.	0.35	0.3	0	1	0	0	0	0.75	1	0.25	1	0	1	1	0	0	0	0	0	0	0.18	0.4	0	0.75	0	0.75	0	0	1	0	0	0	0	0	0.07	0	0	0	1	0	0	1	0.75	0	0	1	0	0	0	1	0	0	0	0	0	0	0	0	0	1	0	0	1	0	0	1	0	0.91	0	0	0	1	1	0.67	0	1	0	0	0	0	0.83	1	1	0.71	0	0	0	0	0	0	0	1	0	1	0	0	1	0	0	0	0.668	0	0.3955	0	0	0.98	0	0	0	0	0	0	0	0	0	0	0	0	0	0	1	0	0	0.334	1	0	0.75	0	1	0	0	1	0.6	0	0.167	0	0	0	1	0	0.99	0	0	0	0	0.75	0.27	0.96	0	1	1	0	0.99	0	1	0.75	0.33	0	0.5994	0	0	0	1	1	0	0.83	0.17	0	0	0	1	0	1	0	0	0	0	0
GCA_937958555.1_L3_Bin_Bin_141_1_genomic.fna	Ulva sp.	0.18	0.3	0	1	0	1	0	0.75	1	0.25	1	1	1	1	0	0	0	0	0	0	0	0.2	0	0.25	1	0.88	0	0	1	0	0	0	0	0	0.14	0	1	0	1	0	0	1	0.75	0.25	0	0	1	0	0	0	1	0	0	1	0	0	0.33	0	0	0.5	0	0	1	0	0	0	1	0.04	1	0.89	1	1	1	0.89	0	1	0	0	0	0	0.166	1	1	0.142	0	0	0	0	0	0	0	0	0	1	0.6	0.5	1	0	0	0	0	0	0.3955	0	0	0	0	1	0	0	0	0	0	0	0	0	0	0	0	0	1	0	0	0.167	1	0	0.75	0	1	0	0.72	1	0.4	0	0.167	1	0.33	0	0	0	0	0	1	0	0	0.62	0.73	0	0	1	0	0	0	0.8	1	0.75	0.33	0.0769	0	0.083	0.111	0	0	0	0	0.166	0	0	0	0	0	0	1	0	0	0	0	0
GCA_937958565.1_L3_Bin_Bin_123_1_genomic.fna	Ulva sp.	0.12	0.3	0	1	0	0	0	0.5	0	0.5	0	0	1	1	0	0	0	0	0	0	0	0.2	0	0.12	1	0	0	0	1	0	0	0	0	0	0.07	0	1	0	1	0	0	0	0.5	0.25	0	0	1	0	0	0	0	0	0	0	0	0	0.33	0	0	0.5	0	0	1	0	0	0	0	0.04	0	0	0	1	1	0.78	0	0	0	0	0	0	0.664	0.75	1	0	0	0	0	0	0	0	0	0	0	1	0.4	0	1	0	0	0	0	0	0.25	0	0	0	0	0.5	0	0	0	0	0	0	0	0	0	0	0	0	1	0	0	0.167	1	0	0.75	0	1	0	0	1	0.4	0	0.167	1	0.99	0	0	0	0	0	0	0	0	0.62	0.18	0	0	1	0	0	0	0	0	0.25	0.33	0	0	0	0	0.2	0	0	0	0.664	0	0	0	0	0	0	0	0	0	0	0	0
GCA_937958575.1_L3_Bin_Bin_125_1_1_genomic.fna	Ulva sp.	0.18	0.3	0	1	0	0	0	0.5	1	0.25	1	1	1	1	0	0.25	0	0	0.89	0	0.09	0.4	1	0.25	1	0.62	0	0	0	0	0	0	0	0	0.07	0	1	0	1	0	0	1	0.75	0.75	0.25	1	0	0	0	1	0	0	1	0	0	0	0	0	0	1	0	0	1	0	0	1	0	0.13	0	0.89	1	1	1	0.78	1	1	0	0	0	0	0.83	1	1	0.994	0	0.1	0	0	0	0	0	1	0	1	0	0.5	1	1	0	0	0.668	0	0.458	0	0	0.98	0	0.67	0.04	0	0	0	0	0	0	0	0	0	0	0	1	0	0	0.167	1	0	0.5	0	0.75	1	0.83	1	0.4	0	0.167	1	0.99	0	1	0	0.66	0	0	0	0	0.88	0.18	0.96	0	1	0	0.33	0.99	1	1	0.75	0.33	0.769	0.5328	0	0	0	1	0.99	0	0.83	0.17	0	0	0	0	0	1	1	0	0	0	0
GCA_937958595.1_L3_Bin_Bin_131_1_genomic.fna	Ulva sp.	0.29	0.1	0	1	0	1	0	0.75	1	0	0	1	0	1	0	0	0	0	0	0	0	0.4	0	0.88	0	0.75	0	0	0	0	0	0	0	0	0.14	0	1	0	0	0	0	1	0	0	0	1	0	0	0	0	0	0	1	0	1	0	0	0	0	0.25	0	0	0.625	0	0	1	0	0.83	0	0.67	1	1	1	0.56	1	1	0	0	0	0	0.664	1	1	0.71	0	0	0	0	0	0	0	1	0	1	0	0	1	0	0	0	0.668	0	0.6455	0	0	0	0	0	0.17	0	0	0	0	0	0	0	0	0	0	0	1	0	0	0.667	1	0	0.25	0	1	0	0.747	1	0.4	0	0.167	1	0.99	0	1	0	0.33	0	0	0	0	0.88	0.09	0.96	0	1	0.25	0.99	0.99	0.8	1	0.5	0.33	0.769	0	0	0	0	1	0.33	0	0.664	0	0	0	0	0	0	0	1	1	0	0	0
GCA_937958625.1_L3_Bin_Bin_114_sub_1_genomic.fna	Ulva sp.	0.47	0.3	0	1	0	0	0	0.75	1	0.5	1	1	1	1	0	0	0	0	0	0	0.18	0.4	0	0.25	0	0.88	0	0	1	0	0	0	0	0	0.07	0	0	0	1	0	0	1	0.75	1	0	1	0	0	0	1	1	0	0	0	0	0	0	0	0	0	0	0	1	0	0	1	0	0.87	0	0	1	1	1	0.56	0	1	0	0	0	0	0.83	1	1	0.71	0	0	0	0	0	0	0	1	0	1	0	0	0	0	0	0	0.668	0	0.708	0	0	0.7	0	0	0	0	0	0	0	0	0	0	0	0	0	0	1	0	0	0.834	1	0	0.75	0	1	0	0.81	1	0.9	0	0	0	0	0	1	0	0.99	0	0	0	0	0.75	0.36	0.96	0	1	1	0	0.99	1	1	0.75	0.33	0.0769	0.5994	0.581	0.555	0	1	1	0	0.83	0.17	0	0	0	1	0	1	0	0	0	0	0
GCA_937958655.1_L1_Bin_METABAT_21_1_genomic.fna	Ulva sp.	0.18	0.3	0	1	0	1	0	0.75	0	0.25	1	1	1	1	0	0.25	0	0	0	0	0.09	0.2	0	0	0	0.12	0	0	1	0	0	0	0	0	0.14	0	0	0	1	0	0	0	0.75	0	0	1	1	0	0	0	0	0	0	0	0	0	0.33	0	0	0.5	0	0	1	0	0	0	1	0.04	0	0.89	1	1	1	0.89	0	1	0	0	0	0	0.83	1	1	0.142	0	0	0	0	0	0	0	0	0	1	0.6	0	1	0	0	0	0	0	0.3955	0	0	0	0	1	0	0	0	0	0	0	0	0	0	0	0	0	1	0	0	0.167	1	0	0.75	0	1	0	0.81	1	0.4	0	0.167	1	0.99	0	0	0	0	0	1	0	0	0.62	0.27	0	0	1	0	0	0	0	1	0.75	0.33	0	0	0	0	0	0	0	0	0.83	0	0	0	0	0	0	0	0	0	0	0	0
GCA_937958695.1_L1_Bin_METABAT_224_1_genomic.fna	Ulva sp.	0.18	0.1	0	0	0	1	0	0.25	1	0.5	0	0	1	0	0	0	0	0	0.83	0	0.09	0	0	0.75	0	0.88	0	0	0	0	0	0	0	0	0.21	0	1	0	1	0	0	0	0	0	0	0	0	0	0	0	0	1	0	0	0	0	0.33	0	0	0.25	0	0	0.875	0	0	0	1	0.91	0	0	0	1	1	0.56	0	1	0	0	0	0	0.83	1	1	0.852	0	0.05	0	0	0	0.33	0	0	0	1	0	0.5	0	0	0	0	0.167	0	0.375	0	0.5	0.14	0.75	0.17	0	0	0	0	0	0	0	0	0	0	0	0	0	0	0	0	1	0	0	0	0	1	0.81	1	0.2	0	0.167	1	0.66	0	0	0	0	0	0	0	0	0.25	0.36	0	0	1	1	0	0	0	1	0	0.33	0.1538	0.0666	0	0	0.2	0	0	0.88	0.83	0	0	0	0	0	0	0	0	0	0	0	0
GCA_937958705.1_L1_Bin_METABAT_222_1_genomic.fna	Ulva sp.	0	0	0	0	0	0	0	0.25	0	0	1	0	0	0.5	0	0	0	0	0	0	0	0.4	0	0	0	0	0	0	0	0	0	0	0	0	0.14	0	0	0	0	0	0	0	0	0	0	0	0	0	0	0	0	0	0	0	0	0	0	0	0	0.25	0	0	0.5	0	0	0	0	0.04	0	0	0	0	1	0.33	0	0	0	0	0	0	0	0	0	0	0	0	0	0	0	0	0	0	0	0	0	0	0	0	0	0	0	0	0	0	0	0	0	0	0	0	0	0	0	0	0	0	0	0	0	0	1	0	0	0	0	0	0.5	0	0	0	0.415	1	0.1	0	0.167	0	0	0	0	0	0	0	0	0	0	0	0.09	0	0	0	0	0	0	0	0	0	0	0.1538	0	0.083	0	0	0	0	0	0	0	0	0	0	0	0	1	0	0	0	0	0
GCA_937958815.1_L2_Bin_MAXBIN_073_sub_1_genomic.fna	Ulva sp.	0.24	0.3	0	1	0	0	0	0.75	1	0.25	1	1	1	0.5	0	0	0	0	0	0	0.09	0.4	0	0.75	0	0.88	0	0	0	0	0	0	0	0	0.07	0	0	0	1	0	0	1	0.75	0	0	1	1	0	0	0	1	0	1	0	0	0	0	0	0	1	0	0	1	0	0	1	0	0.04	0	0	1	1	1	0.78	1	1	0	0	0	0	0.83	1	1	0.71	0	0	0	0	0	0	0	1	0	1	0.2	0	1	0	0	0	0.334	0	0.3955	0	0	0.98	0	0	0	0	0	0	0	0	0	0	0	0	0	0	1	0	0	0.834	1	0	0.75	0	1	0	0.9	1	0.4	0	0.167	0	0	0	0	0	0.99	0	0	0	0	0.88	0.55	0	0	1	1	0.33	0	0	1	0.75	0.33	0	0	0	0	0	1	1	0	0.83	0.17	0	0	0	1	0	1	0	0	0	0	0
GCA_937958955.1_L2_Bin_Bin_107_1_genomic.fna	Ulva sp.	0.06	0.2	0	0	0	0	0	0.5	1	0.25	0	1	1	0.5	0	0	0	0	0	0	0	0.4	0	0.25	0	0.25	0	0	0	0	0	0	0	0	0.07	0	0	0	1	0	0	0	0.5	0	0	0	1	0	0	0	1	0	0	0	0	1	0	0	0	1	0	0	0.25	0	0	0	0	0	0	0.67	1	1	0	0.56	1	1	0	0	0	0	0.166	0.5	1	0.142	0	0	0	0	0	0	0	1	0	1	0	0	0	0	0	0	0.334	0	0	0	0	0.28	0	0	0	0	0	0	0	0	0	0	0	0	0	0	1	0	0	0.334	1	0	0.5	0	1	0	0.63	0	0.1	0	0	1	0.99	0	0	0	0	0	0	0	0	0.12	0.36	0	0	0	1	0	0	0	0.5	0.75	0.33	0.8459	0	0	0	0	1	1	0	0.166	0	0	0	0	0	0	1	0	0	0	0	0
GCA_937958965.1_L2_Bin_MAXBIN_018_sub_genomic.fna	Ulva sp.	0.24	0.2	0	1	0	1	0	0.5	1	0.25	0	1	1	1	0	0	0	0	0	0	0	0	0	0.38	1	0.38	0	0	1	0	0	0	0	0	0	0	1	0	1	0	0	1	1	0	0.25	0	0	0	0	1	0	0	0	0	0	0	0	0	0	0.5	0	0	0.625	0	0	1	0	0.04	1	0	1	1	1	0.78	1	1	0	0	0	0	0.664	1	1	0.852	0	0	0	0	0	0	0	1	0	1	0.4	0.5	1	1	0	0	0.334	0	0.208	0.14	0	0.98	0	0	0	0	0.66	0	0	0	0	0	0	0	0	0	0	0	0	0.167	1	0	0	0	1	0	0.498	1	0.5	0	0.167	1	0.99	0	0	0	0	0	1	0	0	0.75	0.18	0	0	1	1	0.33	0.33	0	1	0	0	0	0	0.083	0	0	0	0	0	0.664	0.17	0	0	0	0	0	1	0	0	0	0	0
GCA_937958985.1_L2_Bin_MAXBIN_015_sub_1_genomic.fna	Ulva sp.	0.18	0.2	0	1	0	1	0	0.5	1	0.25	0	1	1	0.5	0	0	0	0	0	0	0.09	0.2	0	0.12	0	0.25	0	0	1	0	0	0	0	0	0.14	0	0	0	1	0	0	0	0.75	0	0	0	1	0	0	0	1	0	0	0	0	0	0.33	0	0	0.75	0	0	1	0	0	0	1	0.04	1	0	1	1	1	0.78	0	1	0	0	0	0	0.83	1	1	0.142	0	0	0	0	0	0	0	0	0	1	0.6	0.5	1	0	0	0	0	0	0.1455	0	0	0	0	1	0	0	0	0	0	0	0	0	0	0	0	0	1	0	0	0.167	1	0	0.75	0	1	0	0.72	1	0.4	0	0.167	1	0.99	0	0	0	0	0	0	0	0	0.5	0.73	0	0	1	0	0	0	0	1	0.75	0	0	0	0	0	0	0	0	0	0.83	0	0	0	0	0	0	0	0	0	0	0	0
GCA_937959095.1_L2_Bin_Bin_99_sub_1_genomic.fna	Ulva sp.	0.06	0.3	0	1	0	1	0	0.75	0	0.5	1	1	1	1	0	0	0	0	0	0	0.09	0	0	0.12	1	0.12	0	0	1	0	0	0	0	0	0.14	0	1	0	1	0	0	0.5	0.5	0.5	0	0	1	0	0	0	0	1	0	0	0	0	0.33	0	0	0.25	0	0	1	0	0	0	1	0.04	0	0	1	0	1	0.78	0	1	0	0	0	0	0.498	1	1	0	0	0	0	0	0	0	0	0	0	1	0.4	0	1	0	0	0	0	0	0.3955	0	0	0	0	0.67	0	0	0	0	0	0	1	0	0	0	0	0	0	0	0	0.167	1	1	0.5	0	0.75	0	0.54	1	0.5	0	0.167	1	0.66	0	0	0	0	0	1	0	0	0.62	0.36	0	0	1	0	0	0	0	0.5	0.25	0.33	0.0769	0	0	0	0	0	0	0	0.498	0	0	0	0	0	0	0	0	0	0	0	0
GCA_937959225.1_L2_Bin_Bin_86_1_genomic.fna	Ulva sp.	0	0.2	0	1	0	1	0	0.75	0	0.5	0	0	0	0.5	0	0	0	0	0	0	0.09	0	0	0	0	0	0	0	0	0	0	0	0	0	0.07	0	0	0	1	0	0	0	0.75	0.25	0	0	0	0	0	0	0	0	0	0	0	0	0.66	1	0	0	0	0	1	0	0	0	0	0.04	0	0	0	0	1	0.44	0	0	0	0	0	0	0	0	1	0	0	0	0	0	0	0	0	0	0	1	0.8	0.5	1	0	0	0	0	0	0.5625	0	0	0	0	1	0	0	0	0	0	0	0	0	0	0	0	0	0	0	0	0.167	1	0	0.25	0	0.25	0	0.18	1	0.2	0	0.167	1	0.33	0	0	0	0	0	0	0	0	0.5	0.18	0	0	1	0	0	0	0	0	0.5	0.33	0	0	0	0	0	0	0	0	0	0	0	0	0	0	0	0	0	0	0	0	0
GCA_937967245.1_L1_Bin_METABAT_148_1_genomic.fna	Ulva sp.	0.18	0.2	0	1	0	0	0	0.5	0	1	1	1	0	0	0	0	0	1	0	1	0.63	0	0	0.88	0	0.62	1	0	0	0.6	0	0	0	0	0.28	0	1	0	1	0	0	1	0	0	0	1	0	0	0	0	0	0	0	0	1	0	0.33	0	0	0	0	0	1	0	1	0	1	1	0	0.78	1	1	1	0.78	0	1	0	0	0	0	0.83	1	0	0.994	0	0.2	0.33	0	0	0	0	0	0	0	0	0.5	1	0	0	0	0.334	0	0.583	0.21	0.5	0.98	0.25	0.84	0	1	0.33	0	0	0	0	0	0	0	0	0	0	0.0625	0	0.167	1	0	0.25	0	1	0	0.81	1	0.4	0	0.167	1	0.99	0	0	0	0.33	0	0	0	0	1	0.64	0	0.33	1	1	0.99	0	0	1	0.75	0.33	0.6921	0.0666	0	0	0	0	0	0	0.83	0.67	0	0	0	0	0	1	1	1	0	0	0
GCA_937967625.1_L1_Bin_Bin_151_1_genomic.fna	Ulva sp.	0.06	0.1	0	1	0	0	0	0.75	0	0.5	0	1	0	1	0	0	0	0	0	0	0.09	0.2	0	0.12	1	0.12	0	0	1	0	0	0	0	0	0.07	0	0	0	1	0	0	0	0.75	0.25	0	0	0	0	0	0	0	0	0	0	0	0	0.33	0	0	0.25	0	0	1	0	0	0	1	0.04	0	0	1	1	1	0.56	0	0	0	0	0	0	0.166	0.25	1	0	0	0	0	0	0	0	0	0	0	0	0.8	0	1	0	0	0	0	0	0.3955	0	0	0	0	0	0	0	0	0	0	0	1	0	0	0	0	0	0	0	0	0	1	0	0.5	0	0.75	0	0.63	1	0.3	0	0.167	1	0.99	0	0	0	0	0	0	0	0	0.38	0.18	0	0.33	1	0	0	0	0	0.5	0.25	0.33	0	0	0	0	0	0	0	0	0.166	0	0	0	0	0	0	0	0	0	0	0	0
GCA_937967735.1_L1_Bin_MAXBIN_110_1_genomic.fna	Ulva sp.	0.06	0.1	0	0	0	0	0	0	0	0	0	1	0	0.5	0	0.25	0	0	0	0	0	0	0	0	0	0.12	0	0	1	0	0	0	0	0	0.14	0	1	0	1	0	0	0	0.25	0	0	0	0	0	0	0	0	0	0	0	0	0	0.33	0	0	0.5	0	0	1	0	0	0	0	0	0	0	1	0	1	0.44	0	0	0	0	0	0	0	0	1	0	0	0	0	0	0	0	0	0	0	0	0.6	0.5	0	0	0	0	0	0	0	0	0.25	0	0	0.17	0	0	0	0	0	0	0	0	0	0	0	0	0	0	0	0.167	0	0	0.25	0	0.25	0	0.45	1	0.2	0	0	0	0	0	0	0	0	0	0	0	0	0.12	0	0	0	0	0	0	0	0	0	0	0	0.1538	0	0	0	0	0	0	0	0	0	0	0	0	0	0	0	0	0	0	0	0
GCA_937967945.1_L1_Bin_Bin_48_1_genomic.fna	Ulva sp.	0.24	0.3	0	1	0	0	0	0.25	1	0.75	1	1	1	1	0	0	0	0	0	0	0	0	0	0.12	1	0.5	0	0	1	0	0	0	0	0	0.14	0	1	0	1	0	0	1	1	0	0.5	0	0	0	0	1	0	1	0	0	0	0	0.33	0	0	0.5	0	0	0.875	0	0	0	0	0	0	0	1	1	1	0.89	0	1	0	0	0	0	0.83	1	1	0.994	0	0	0	0	0	0	0	1	0	1	0	0.5	1	1	0	0	0.334	0	0.375	0	0	0.56	0	0	0	0	0	0	0	0	1	0	0	0	0	0	1	0	0	0.167	1	0	0	0	1	0	0.581	1	0.4	0	0.167	1	0.99	0	0	0	0	0	0	0	0	0.75	0.18	0	0	1	1	0.33	0.66	0	1	0.75	0	0	0	0	0	0	0	0	0	0.83	0.17	0	0	0	0	0	1	0	0	0	0	0
GCA_937967965.1_L1_Bin_Bin_92_sub_1_genomic.fna	Ulva sp.	0.12	0	0	1	0	1	0	0.25	0	0.75	0	1	0	0.5	0	0	0	0	1	0	0	0.4	0	0.5	0	0.5	0.5	0	0	0	0	0	0	0	0.07	0	1	0	1	0	0.75	0	0.75	0	0	0	0	0	0	0	0	0	0	0	0	0	0.66	1	0	0.75	0	0	0.625	0	0	1	0	0	0	0.56	1	0	1	0.44	0	1	0	0	0	0	0.83	0.5	1	0.852	0	0	0	0	0	0	0	0	0	1	0	0	1	0	0	0	0	0	0	0.77	0.25	0.07	0	0	0	0	0	0	0	0	0	0	0	0	0	0	1	0.625	1.002	0	1	0	0.5	0	0.75	1	0.747	1	0.3	0	0	1	0.99	0	0	0	0	0.5	1	0	0	0.5	0.36	0	0	1	0.75	0.33	0	0.8	0.5	0.25	0	0	0	0	0.111	0	0	0	0	0.83	0	0	0	0	0	0	0	1	0	0	0	0
GCA_937969225.1_L2_Bin_Bin_100_sub_genomic.fna	Ulva sp.	0.35	0.1	0	1	0	0	0	0.75	1	0.25	1	1	0	1	0	0	0	0	0	0	0.18	0.4	0	0.75	0	0.88	0	0	0	0	0	0	0	0	0.07	0	0	0	1	0	0	1	0.5	0	0	1	0	0	0	0	0	0	0	0	0	0	0	0	0	0.75	0	0	0.375	0	0	1	0	0.87	0	0	1	1	1	0.67	0	1	0	0	0	0	0.83	1	1	0.852	0	0	0	0	0	0	0	1	0	1	0	0	1	0	0	0	0.501	0	0.3955	0	0	0.56	0	0	0	0	0	0	0	0	0	0	0	0	0	0	1	0	0	0.834	1	0	0.75	0	1	0	0	1	0.6	0	0.167	0	0	0	1	0	0.99	0	0	0	0	0.62	0.36	0.48	0	1	1	0	0.66	1	1	0.75	0.33	0	0.333	0.498	0	0	1	0.33	0	0.83	0.17	0	0	0	1	0	0	0	0	0	0	0
GCA_937969245.1_L1_Bin_METABAT_91_1_genomic.fna	Ulva sp.	0.24	0.3	0	1	0	1	0	0.5	1	0.5	1	1	1	1	0	0	0	0	0	0	0.09	0.6	0	0.38	0	0.5	0	0	0	0	0	0	0	0	0.21	0	1	0	1	0	0.375	0.5	0.75	0.5	0	0	0	0	0	0	0	0	0	0	0	0	0.33	0	0	0	0	0	1	0	0	1	1	0	0	0.78	1	1	1	0.67	0	1	0	0	0	0	0.166	0.25	1	0.71	0	0	0	0	0	0	0	0	0	1	0	1	1	1	0	0	0	0	0.458	0	0	0.91	0	0	0	0	0.33	0	0	0	0	0	0	0	0	0	1	0	0	0.167	1	1	0.75	0	1	0	0.747	1	0.4	0	0.167	1	0.33	0	0	0	0	0	0	0	0	0.88	0.64	0	0	1	0.75	0	0	0	1	0.5	0.33	0	0	0	0	0	0	1	0	0.166	0	0	0	0.75	0	0	1	0	0	0	0	0
GCA_937969275.1_L1_Bin_METABAT_35_1_genomic.fna	Ulva sp.	0.18	0.2	0	0	0	1	0	1	1	0	1	1	1	1	0	0	0	0	0	0	0.09	0.4	0	0.25	0	0.12	0	0	0	0	0	0	0	0	0.14	0	0	0	1	0	0	0	1	0	0	1	1	0	0	0	0	0	0	0	0	0	0.33	0	0	0.75	0	0	1	0	0	1	0	0.17	0	0	1	0	1	0.67	0	0	0	0	0	0	0.83	1	1	0.994	0	0.25	0	0	0	0	0	0	0	1	0	0.5	1	0	0	0	0	1	0.3955	0	0	0.07	0	0.84	0	0	0	0	0	0	0	0	0	0	0	0	1	0	0	0	1	0	0.5	0	0.75	0	0.81	1	0.6	0	0.167	1	0.99	0	0	0	0	0	1	0	0	0.75	0.64	0	0.33	1	1	0	0	0	1	0.5	0.66	0.3076	0	0	0.111	0	1	0	0	0.83	0	0	0	0	0	0	0	1	0	0	0	0
GCA_937969305.1_L1_Bin_METABAT_88_1_genomic.fna	Ulva sp.	0.53	0.3	0	1	0	0	0	0.5	1	0.75	1	1	1	1	0	0	0	1	1	0.75	0.45	0.4	0	0.75	0	0.5	0	0	1	0	0	0	0	0	0.07	0	1	0	1	0	0	0	0.75	1	0	1	0	0	0	0	0	0	0	0	0	0	0.33	0	0	0.25	0	0	0.375	0	0	1	0	0.83	0	0.67	1	1	1	0.56	0	0	0	0	0	1	0.83	1	1	0.71	0	0	0	0	0	0	0	0	0	1	0	0.5	1	0	0	0	0.501	0	0.2705	0	0	0.98	0	0	0	0	0	0	0	0	1	0	0	0	0	0	1	0	0	0.834	1	0	0.25	0	1	1	0.9	1	0.7	0	0.167	1	0.99	0	1	0	0.99	0	0	0	0	1	0.55	0.8	0	1	1	0.99	0	1	1	0.75	0.99	0.769	0	0	0.111	0	0	1	0	0.83	0.17	0	0	0	0	0	1	0	0	0	0	0
GCA_937969435.1_L2_Bin_Bin_178_1_genomic.fna	Ulva sp.	0.24	0.2	0	1	0	0	0	1	1	0.75	1	1	1	1	0	0	0	0	0	0	0.09	0	0	0.88	1	1	0	0	1	0	0	0	0	0	0.14	0	1	0.33	1	0	0	1	1	1	1	1	0	0	0	0	1	0	0	0	0	0	0.33	0	0	1	0	0	1	0	0	1	0	0.91	0	0.78	1	1	1	0.67	1	1	0	0	0	0	0.83	1	1	0.852	0	0	0	0	0	0	0	0	0	1	0	1	1	1	0	0	0.668	0	0.6875	0	0	0.84	0	0	0.04	0	0	0	0	0	0	0	0	0	0	0	1	0	0	0.334	1	1	0.25	0	0.5	0	0.83	1	0.7	0.25	0.167	1	0.66	0	1	0	0	0	1	0	0	0.88	0.55	0.32	0	1	1	0.99	0	0.8	1	1	0.33	0.8459	0	0	0.333	0.4	1	0.99	0	0.83	0	0	1	0	0	0	1	0	0	0	0	0.33
GCA_937969445.1_L2_Bin_Bin_29_1_genomic.fna	Ulva sp.	0.41	0.2	0	1	0	0	0	0.75	1	0.25	0	1	1	1	0	0	0	0	0	0	0.09	0	0	0	0	0.75	0	0	0	0	0	0	0	0	0.14	0	1	0	1	0	0	0	0.5	1	0	1	0	0	0	1	1	0	0	0	0	0	0	0	0	0	0	0	0.5	0	0	1	0	0.83	0	0	1	1	1	0.78	0	0	0	0	0	0	0.664	0.75	1	0.852	0	0	0	0	0	0	0	1	0	1	0	0	1	0	0	0	0.668	0	0.3955	0	0	0.98	0	0	0	0	0	0	0	0	0	0	0	0	0	0	1	0	0	0.834	1	0	0	0	1	0	0.72	1	0.5	0	0.167	0	0	0	1	0	0.99	0.5	0	0	0	0.5	0.36	0.96	0	1	1	0	0	0	0	0.75	0	0	0	0	0	0	1	0.33	0	0.664	0	0	0	0	0	0	1	1	0	0	0	0
GCA_937969475.1_L2_Bin_Bin_18_1_genomic.fna	Ulva sp.	0.18	0.2	0	1	0	0	0	0.5	1	0.5	0	0	1	1	0	0.25	0	0	0	0	0	0	0	0	0	0.25	0	0	0	0	0	0	0	0	0.07	0	1	0	1	0	0	0	1	0	0	1	0	0	0	0	0	0	0	0	0	0	0	0	0	1	0	0	1	0	0	1	0	0	0	0	0	1	1	0.78	1	0	0	0	0	0	0.996	1	1	0.994	0	0	0	0	0	0	0	0	0	1	0	0.5	1	0	0	0	0	0	0.3955	0	0	0.63	0	0	0	0	0	0	0	0	0	0	0	0	0	0	0	0	0	0.334	1	0	0	0	1	0	0.581	1	0.5	0	0.167	0	0	0	0	0	0	0	1	0	0	0.75	0.36	0	0	0	0.5	0	0	0	1	0.75	0.33	0.3076	0	0	0	0	1	0.99	0	0.996	0	0	0	0	0	0	1	0	0	0	0	0
GCA_937969485.1_L2_Bin_Bin_175_sub_1_genomic.fna	Ulva sp.	0.18	0.1	0	0	0	0	0	0.5	0	0.5	1	1	1	1	0	0	0	0	0	0	0	0.2	0	0	1	0	0	0	1	0	0	0	0	0	0.07	0	0	0	1	0	0	0	0.25	0.25	0	0	0	0	0	0	0	0	0	0	0	0	0.33	0	0	0	0	0	0	0	0	0	0	0.04	0	0	1	1	1	0.67	0	1	0	0	0	0	0.664	0.25	0	0	0	0	0	0	0	0	0	0	0	0	0.6	0	1	0	0	0	0	0	0.3125	0	0	0	0	0	0	0	0	0	0	0	1	0	0	0	0	0	1	0	0	0	1	0	0.75	0	0.25	0	0	1	0.5	0	0.167	1	0.66	0	0	0	0	0	0	0	0	0.5	0	0	0	1	0	0	0	0	1	0	0.33	0	0	0	0	0	0	0	0	0.664	0	0	0	0	0	0	0	0	0	0	0	0
GCA_937969495.1_L2_Bin_Bin_27_1_genomic.fna	Ulva sp.	0.12	0	0	0	0	0	0	0.25	1	0.5	0	1	0	1	0	0	0	1	0	1	0.72	0.4	0	0.25	0	0	0	0	0	0	0	0	0	0	0.14	0	1	0	1	0	0	0	0	0	0	0	0	0	0	0	0	0	0	0	0	0	0.33	0	0	0.25	0	0	0.875	0	0	1	1	0	0	0	1	0	0	0.89	0	1	0	0	0	0	0.664	0.75	1	0.994	0	0	0	0	0	0	0	0	0	1	0	0	1	0	0	0	0	0	0.5625	0	0	0.84	0	0	0	0	0	0	0	0	1	0	0	0	0	0	0	0	0	0	1	0	0.5	0	1	0	0.81	0	0.2	0	0.167	1	0.33	0	0	0	0	0	1	0	0	0.5	0.73	0	0	0	0.75	0.99	0	0	1	0.5	0.33	0.1538	0	0	0	0	0	0	0	0.664	0	0	0	0	0	0	1	0	0	0	0	0
GCA_937969505.1_L2_Bin_METABAT_165_sub_1_genomic.fna	Ulva sp.	0.29	0.2	0	1	0	0	0	0.75	1	0.25	1	0	1	1	0	0	0	0	0	0	0.09	0.6	0	0.88	0	0.12	0	0	0	0	0	0	0	0	0.07	0	0	0	1	0	0	1	0.75	0	0	1	0	0	0	0	0	0	0	0	0	1	0.33	0	0	0.75	0	0	1	0	0	0	1	0	0	0	0	1	1	0.67	1	1	0	0	0	0	0.83	1	1	0.568	0	0	0	0	0	0	0	0	0	1	0	0	1	0	0	0	0.167	0	0.3955	0	0	0.84	0	0	0	0	0	0	0	0	0	0	0	0	0	0	1	0	0	0.834	1	0	0.75	0	0	0	0	1	0.4	0	0.167	0	0	0	1	0	0	0	0	0	0	0.75	0.64	0	0	1	1	0	0	0	1	0.75	0.33	0	0	0.498	0	0	1	0.99	0	0.83	0	0	0	0	0	0	1	0	0	0	0	0
GCA_937969515.1_L2_Bin_Bin_194_1_genomic.fna	Ulva sp.	0.06	0.1	0	1	0	1	0	0.5	1	0.25	1	1	0	0.5	0	0	0	0	0	0	0	0.2	0	0	0	0.12	0	0	0	0	0	0	0	0	0	0	0	0	1	0	0	0	0	0.25	0	1	0	0	0	0	0	0	0	0	0	0	0.33	0	0	0.5	0	0	0.125	0	0	0	1	0.04	0	0.78	1	1	1	0.78	0	0	0	0	0	0	0.83	1	1	0.142	0	0	0	0	0	0	0	0	0	0	0.4	1	1	0	0	0	0	0	0.0625	0	0	0	0	1	0	0	0	0	0	0	0	0	0	0	0	0	0	0	0	0	1	0	0.75	0	0.75	0	0	0	0.2	0	0.167	1	0.66	0	0	0	0	0	1	0	0	0.38	0.18	0	0	1	0	0	0	0	1	0.25	0.33	0	0	0	0	0	0	0	0	0.83	0	0	0	0	0	0	0	0	0	0	0	0
GCA_937969545.1_L2_Bin_METABAT_183_1_genomic.fna	Ulva sp.	0.18	0.1	0	1	0	0	0	0.75	1	0.25	1	0	0	0.5	0	0	0	0	0	0	0.09	0.6	0	0.75	0	0	0	0	0	0	0	0	0	0	0.07	0	0	0	1	0	0	0	0.75	0	0	1	0	0	0	0	0	0	0	0	0	0	0.33	0	0	0.5	0	0	0.375	0	0	0	1	0	0	0	0	1	1	0.11	0	1	0	0	0	0	0.664	1	1	0.426	0	0	0	0	0	0	0	0	0	1	0	0.5	0	0	0	0	0	0	0.3125	0	0	0.63	0	0	0	0	0	0	0	0	0	0	0	0	0	0	1	0	0	0.834	0	0	0.75	0	0.5	0	0.664	1	0.1	0	0	0	0	0	0	0	0	0	0	0	0	0.62	0.55	0	0	1	1	0	0	0	0.5	0	0.33	0	0	0.581	0	0	1	0.99	0	0.664	0	0	0	0	0	0	1	0	0	0	0	0
GCA_937969565.1_L2_Bin_Bin_149_1_genomic.fna	Ulva sp.	0.29	0.1	0	0	0	1	0	0.75	1	0.5	1	1	1	1	0	0	0	0	0	0	0	0	0	0.12	1	0.75	0	0	0	0	0	0	0	0	0.14	0	1	0	1	0	0	1	0.75	0	0.5	1	0	0	0	1	0	0	1	0	0	0	0.33	0	0	0	0	0	0	0	0	1	0	0.65	0	0	1	1	1	0.67	1	1	0	0	0	0	0.166	0.5	0	0.852	0	0	0	0	0	0	0	1	0	1	0.4	1	1	0	0	0	0.334	0	0.333	0	0	0.28	0	0	0	0	0	0	0	0	0	0	0	0	0	0	0	0	0	0.167	1	0	0	0	1	0	0.498	1	0.5	0	0.167	1	0.99	0	0	0	0	0.5	0	0	0	0.5	0.27	0	0	1	1	0.33	0.33	0	1	0.75	0	0	0	0	0	0	0	0	0	0.166	0.17	0	0	0	0	0	1	0	0	0	0	0
GCA_937969605.1_L2_Bin_METABAT_23_1_1_genomic.fna	Ulva sp.	0.35	0.3	0	0	0	0	0	0.75	1	0.5	1	0	1	1	0	0	0	0	0	0	0.09	0.6	0	0.75	0	0.12	0	0	0	0	0	0	0	0	0.07	0	0	0	1	0	0	0	0.75	1	0	1	0	0	0	0	0	0	0	0	0	1	0.33	0	0	0.75	0	0	1	0	0	0	0	0.96	0	0	0	1	1	0.78	1	1	0	0	0	0	0.83	1	1	0.71	0	0	0	0	0	0	0	0	0	1	0	0	1	0	0	0	0	0	0.458	0	0	0.98	0	0	0	0	0	0	0	0	0	0.33	0	0	0	0	1	0	0	0.834	1	0	0.75	0	1	0	0.9	1	0.4	0	0.167	0	0.33	0	0	0	0	0	0	0	0	0.62	0.64	0	0	1	1	0	0	0	1	0.75	0.33	0	0	0.415	0.777	0	1	0.99	0	0.83	0	0	0	0	0.5	0	1	0	0	0	0	0
GCA_937970115.1_L1_Bin_METABAT_262_1_genomic.fna	Ulva sp.	0	0	0	0	0	0	0	0	0	0	0	0	0	0	0	0	0	0	0	0	0	0.4	0	0	0	0	0	0	0	0	0	0	0	0	0.14	0	0	0	1	0	0	0	0	0	0	0	0	0	0	0	0	0	0	0	0	0	0	0	0	0	0	0	1	0	0	0	0	0	0	0	0	0	1	0.33	0	0	0	0	0	0	0	0	0	0.142	0	0	0	0	0	0	0	0	0	0	0	0	0	0	0	0	0	0	0	0	0	0.07	0	0	0	0	0	0	0	0	0	0	0	0	0	0	0	0	0	0	0	0	0.75	0	0.25	0	0.581	1	0.1	0	0	0	0	0	0	0	0	0	0	0	0	0.12	0.09	0	0	0	0	0	0	0	0	0	0	0.1538	0	0	0	0	0	0	0	0	0	0	0	0	0	0	1	0	0	0	0	0
GCA_937973735.1_L2_Bin_Bin_117_1_genomic.fna	Ulva sp.	0.47	0.2	0	0	0	0	0	0.75	0	0.5	0	1	1	1	0	0	0	1	0	0.5	0.45	0.4	0	0.88	0	0.88	0	0	0	0	0	0	0	0	0.07	0	1	0	1	0	0	1	0.5	0.25	0	0	0	0	0	1	1	0	0	0	0	0	0	0	0	1	0	0	0.875	0	0	1	0	0.87	0	0	1	1	1	0.78	0	1	0	0	0	0	0.664	1	1	0.426	0	0	0	0	0	0	0	1	0	1	0	1	1	0	0	0	0.334	0	0.5	0	0	0.63	0	0	0	0	0	0	0	0	0	0	0	0	0	0	1	0	0	0.834	1	0	0.75	0	1	0	0	1	0.4	0	0.167	1	0.99	0	0	0	0.99	0.5	0	0	0	0.25	0.36	0	0	1	0	0.99	0.99	1	1	0.5	0	0.6152	0	0	0.555	0	1	1	0	0.664	0.17	0	0	0	0	0	1	1	0	0	0	0
GCA_937973785.1_L1_Bin_METABAT_61_1_genomic.fna	Ulva sp.	0.18	0.2	0	1	0	0	0	0.5	1	0.75	1	1	0	1	0	0	0	0	0	0	0.09	0.6	0	0.88	0	0.12	0.5	0	0	0	0	0	0	0	0.14	0	1	0	1	0	0	0	1	0.25	0	1	1	0	0	0	0	0	0	0	0	0	0.33	0	0	0.75	0	0	1	0	0	0	1	0.57	0	0	1	1	1	0.67	0	1	0	0	0	0	0.83	0.75	1	0.994	0	0.3	0	0	0	0	0	0	0	1	0	0.5	1	0	0	0	0.167	0	0.3955	0	0.25	0.98	0	0	0	0	0.66	0	0	0	0	0	0	0	0	0	0	0	0	0.167	1	0	1	0	1	0	0.81	1	0.6	0	0.167	1	0.99	0	0	0	0	0	1	0	0	0.75	0.64	0.16	0	1	0.75	0.33	0	0.4	1	0.75	0	0.3845	0	0.083	0	0	1	0	0	0.83	0	0	0	0	0	0	0	1	0	0	0	0
GCA_937973995.1_L2_Bin_Bin_146_1_genomic.fna	Ulva sp.	0.12	0.3	0	1	0	1	0	0.25	1	0.5	1	1	1	0.5	0	0	0	0	0	0	0.09	0	0	0.12	1	0.25	0	0	1	0	0	0	0	0	0.07	0	1	0	1	0	0	0	0.75	0.5	0	1	0	0	0	0	0	0	0	0	0	0	0.33	0	0	0.75	0	0	1	0	0	0	1	0.04	1	0	1	1	1	0.89	0	1	0	0	0	0	0.664	1	1	0	0	0	0	0	0	0	0	0	0	1	0.6	1	1	0	0	0	0	0	0.1455	0	0	0	0	1	0	0	0.66	0	0	0	1	0	0	0	0	0	1	0	0	0.167	1	1	0.5	0	1	0	0.63	1	0.5	0	0.167	1	0.99	0	0	0	0	0	1	0	0	0.75	0.18	0	0.33	1	0	0	0	0	1	0.5	0.33	0	0	0	0	0	0	0	0	0.664	0.17	0	0	0	0	0	1	0	0	0	0	0
GCA_937974075.1_L2_Bin_Bin_134_sub_1_genomic.fna	Ulva sp.	0.06	0.1	0	1	0	0	0	0.75	1	0.25	1	0	0	0.5	0	0	0	0	0	0	0	0	0	0.38	1	0.12	0	0	1	0	0	0	0	0	0.14	0	0	0	1	0	0	1	0.75	0.25	0.5	0	0	0	0	0	0	0	0	0	0	0	0	0	0	0.25	0	0	0.875	0	0	1	0	0	0	0	0	1	1	0.78	0	1	0	0	0	0	0.332	0.25	1	0.994	0	0	0	0	0	0	0	1	0	1	0	0	1	0	0	0	0.668	0	0.3125	0	0	0.63	0	0	0	0	0	0	0	0	0	0	0	0	0	0	0	0	0	0.167	1	0	0	0	0.5	0	0.83	1	0.3	0	0.167	0	0	0	0	0	0.66	0	0	0	0	0.75	0.27	0.8	0	1	0	0	0.66	0	1	0.25	0.33	0.6152	0	0	0	0	0	0.66	0	0.332	0	0	0	0	0	0	1	1	0	0	0	0
GCA_937974205.1_L1_Bin_METABAT_46_1_genomic.fna	Ulva sp.	0.12	0.3	0	1	0	1	0	0.25	1	0.75	1	1	0	0.5	0	0	0	1	0	1	0.63	0	0	0.75	0	0.5	1	0	0	0.8	0	0	0	0	0.14	0	1	0	1	0	0	1	0	0.5	0	1	0	0	0.33	0	0	0	0	1	1	0	0	0	0	0	0	0	0.25	0	1	1	1	0.91	0	0	1	1	1	0.89	0	1	0	0	1	0	0.83	1	1	0.994	0	0.05	0.66	0	0	0.33	0	0	0	1	0	1	0	1	0	1	0.334	0	0.5205	0	0	0.14	0.5	1	0	1	0.66	0	0	1	0	0	0	0	0	0	0	0	0	0.667	1	0	0.25	0	1	0	0.81	1	0.5	0	0	1	0.66	0	0	0	0	0	0	0	0	0.88	0.73	0	0.33	1	1	0.99	0	0	1	0.75	0.33	0.8459	0.1998	0	0	0	0	0.33	0	0.83	0.83	0	0	0	0	0	1	1	1	0	0	0
GCA_937974565.1_L1_Bin_METABAT_211_1_genomic.fna	Ulva sp.	0.18	0.1	0	1	0	1	0	0.5	1	0.25	1	1	1	1	0	0	0	0	0	0	0	0	1	0.38	0	1	0	0	0	0	0	0	0	0	0.07	0	0	0	1	0	0	0	0.5	0	1	1	1	0	0	0	1	0	0	0	0	0	0	0	0	1	0	0	1	0	0	1	0	0.04	1	0	1	1	1	0.78	1	1	0	0	0	0	0.83	1	1	0.994	0	0	0	0	0	0	0	0	0	1	0	0	0	0	0	0	0	0	0.1455	0	0	0.07	0	0.84	0	0	0	0	0	0	0	0	0	0	0	0	1	0	0	0.167	1	1	0.25	0	1	0	0.83	1	0.6	0	0	1	0	0	1	0	0	0	0	0	0	1	0.73	0	0	1	0.75	0	0	1	1	0.75	0	0.8459	0	0	0.111	0	1	0.99	0	0.83	0	0	0	0	0	0	1	1	0	0	0	0.33
GCA_937974605.1_L1_Bin_METABAT_207_1_genomic.fna	Ulva sp.	0.12	0.3	0	0	0	1	0	0.75	1	1	0	1	1	1	0	0	0	0	0	0	0	0.4	0	0.88	0	0.75	1	0	1	0.4	0	0	0	0	0.14	0	1	0	1	0	0.25	1	0.75	0.25	0.25	1	0	0	0	0	0	0	0	0	0	0	0.33	0	0	0	0	0	0.875	0	0	1	1	0.83	0	0.78	1	1	1	0.67	0	1	0	0	0	0	0.83	1	1	0.142	0	0.15	0	0	0	0	0	1	0	1	0.8	0.5	1	0	0	0	0.501	0	0.4375	0.07	0.25	0.98	0.75	0	0	0	0	0	0	0	1	0	0	0	0	0	1	0	0	0.167	1	0	0.5	0	0.25	0	0	1	0.5	0	0.167	1	0.66	0	0	0	0	0	0	0	0	0.75	0.09	0.16	0	1	1	0.99	0.99	0	1	0	0	0	0.1332	0	0	0	0	0.33	0	0.83	0.83	0	1	0	0	0	1	1	0	0	0	0
GCA_937980625.1_L4_Bin_METABAT_131_sub_1_genomic.fna	Ulva sp.	0.06	0.2	0	0	0	0	0	0.5	0	0.5	0	1	0	0.5	0	0	0	0	0	0	0	0	0	0.75	0	0	0	0	1	0	0	0	0	0	0.07	0	0	0	1	0	0	0	0	0	0	1	0	0	0	0	0	0	0	0	0	0	0.33	0	0	0	0	0	0.75	0	0	0	1	0.65	0	0	1	0	1	0.56	0	0	0	0	0	0	0	0	1	0	0	0	0	0	0	0	0	0	0	1	0.4	0	0	0	0	0	0	0	0.3125	0	0	0.28	0	0	0	0	0	0	0	0	0	0	0	0	0	0	0	0	0	0.167	1	0	0.25	0	0.25	0	0	0	0.1	0	0	0	0	0	0	0	0	0	0	0	0	0.12	0.45	0	0	1	1	0	0	0	0	0.75	0	0.5383	0.0666	0	0	0	0	0	0	0	0	0	1	0	0	0	1	0	0	0	0	0
GCA_937980675.1_L4_Bin_METABAT_130_1_genomic.fna	Ulva sp.	0.24	0.2	0	1	0	0	0	0.75	1	0.75	0	1	0	1	0	0	0	0	0	0	0	0	0	0.25	0	0.62	0	0	1	0	0	0	0	0	0.07	0	1	0	1	0	0	1	0	0	1	0	0	0	0	0	0	0	0	0	0	0	0	0	0	0	0	0	1	0	0	0	1	0	0	0.67	1	1	1	0.56	1	1	0	0	0	0	0.332	0.5	0	0.852	0	0	0	0	0	0	0	0	0	1	0	0.5	1	0	0	0	0.167	0	0.625	0	0	0.84	0	0	0.21	0	0	0	0	0	0	0	0	0	0	0	0	0	0	0.334	1	0	0	0	0.25	0	0.83	1	0.6	0.25	0	0	0	0	0	0	0	0	1	0	0	0.88	0.73	0	0	1	0	0	0	1	1	1	0.33	0.9228	0	0	0.444	0	1	0	0	0.332	0	0	0	0	0	0	1	0	0	0	0	0
GCA_937981915.1_L4_Bin_METABAT_141_1_genomic.fna	Ulva sp.	0.29	0.3	0	1	0	0	0	0.25	0	0.75	1	1	1	1	0	0	0	0	0	0	0	0	0	0.25	0	0.75	0	0	0	0	0	0	0	0	0.14	0	1	0	1	0	0	0	1	0	0.5	0	0	0	0	1	0	1	0	0	0	0	0.33	0	0	0.5	0	0	0.875	0	0	1	0	0.04	0	0	1	1	1	0.89	0	1	0	0	0	0	0.83	1	1	0.994	0	0	0	0	0	0	0	1	0	1	0	1	1	1	0	0	0.334	0	0.458	0.14	0	0.98	0	0	0	0	0	0	0	0	1	0	0	0	0	0	0	0	0	0.167	1	0	0	0	1	0	0.747	1	0.5	0	0.167	1	0.99	0	0	0	0	0	0	0	0	0.88	0.18	0	0	1	1	0	0.99	0	1	0.75	0	0	0	0	0	0	0	0	0	0.83	0.17	0	0	0	0	0	1	0	0	0	0	0
GCA_937981955.1_L2_Bin_Bin_33_1_genomic.fna	Ulva sp.	0.06	0.2	0	1	0	0	0	0.75	1	0.25	0	1	1	1	0	0	0	0	0	0	0.09	0	0	0	1	0.75	0	0	0	0	0	0	0	0	0.14	0	0	0	1	0	0	1	0	0	0	1	0	0	0	1	1	0	1	0	1	0	0	0	0	1	0	0	0	0	0	1	0	0.13	0	0.78	1	1	1	0.67	1	1	0	0	0	0	0.83	1	1	0.994	0	0	0	0	0	0	0	1	0	1	0	0	1	0	0	0	0.668	0	0.5205	0	0	0.91	0	0	0.17	0	0	0	0	0	0	0	0	0	0	0	1	0	0	0.667	0	0	0	0	0	0	0.664	1	0.6	0	0.167	1	0.99	0	1	0	0	0.5	0	0	0	1	0.18	0.8	0	1	0.75	0.33	0.99	1	1	0.75	0.33	0.6152	0.5328	0	0	0	1	0.99	0	0.83	0	0	0	0	0	0	1	1	1	0	0	0
GCA_937981965.1_L2_Bin_Bin_53_1_genomic.fna	Ulva sp.	0.18	0.2	0	1	0	0	0	0.5	0	0.25	0	0	1	1	0	0	0	0	0	0	0	0	0	0.25	0	0.5	0	0	0	0	0	0	0	0	0.14	0	1	0	1	0	0	0	1	0	0.5	0	0	0	0	0	0	0	1	0	1	0	0	0	0	0.25	0	0	1	0	0	1	0	0	0	0.67	0	1	1	0.56	0	1	0	0	0	0	0.664	0.5	1	0.994	0	0	0	0	0	0	0	1	0	1	0	1	1	1	0	0	0.334	0	0.5	0	0	0.07	0	0.5	0	0	0	0	0	0	0	0	0	0	0	0	1	0	0	0.167	1	0	0	0	1	0	0.581	1	0.3	0	0.167	1	0.99	0	0	0	0.33	0	0	0	0	0.62	0.27	0.16	0.33	1	0.25	0.33	0.33	0	1	0.75	0.33	0.769	0	0	0.111	0	1	0.99	0	0.664	0	0	0	0	0	0	1	0	0	0	0	0
GCA_937995655.1_L1_Bin_METABAT_241_1_genomic.fna	Ulva sp.	0.12	0.2	0	0	0	0	0	0	1	0.25	0	1	1	0	0	0	0	0	0.83	0	0	0	0	0.75	0	0.5	0	0	0	0	0	0	0	0	0.28	0	1	0	1	0	0	0	0	0	0	0	1	0	0	0	0	0	0	0	0	0	0	0	0	0.25	0	0	1	0	0	1	1	1	0	0	1	1	1	0.78	0	0	0	0	0	0	0.166	0.5	1	0.994	0	0	0	0	0	0	0	0	0	1	0	0.5	0	0	0	0	0.167	0	0.125	0	0	0.21	0.75	0.84	0	0	0	0	0	0	0	0	0	0	0	0	0	0	0	0.167	1	1	0.25	0	0	1	0.83	1	0.3	0	0	1	0.99	0	0	0	0	0	0	0	0	0.12	0.36	0	0	1	1	0	0.66	0	0.5	0	0.33	0.0769	0.0666	0	0	0	0	0	0	0.166	0	0	0	0	0	0	1	0	0	0	0	0
GCA_937995685.1_L1_Bin_METABAT_243_1_genomic.fna	Ulva sp.	0.18	0.2	0	1	0	0	0	0.75	1	0.75	1	1	1	0.5	0	0	0	0	0	0	0.09	0.6	0	0.62	1	0.25	1	0	1	0.2	0	0	0	0	0.14	0	1	0	1	0	0.125	1	0.5	0.75	0	0	0	0	0.66	0	1	1	0	1	0	0	0.33	0	0	0.5	0	0	1	1	0	0	1	1	0	0	1	1	1	0.78	0	1	0	0	0	0	0.83	1	1	0.852	0	0.05	0	0	0	0.33	0	0	0	1	0	1	1	1	0	0	0	0	0.5205	0	0.5	0.98	0	0	0	0	0.66	0	0	1	0	0	0	1	0.25	0	1	0	0	0	1	0	0.75	0	1	0	0.83	1	0.4	0	0.167	1	0.99	0	1	0	0.33	0	1	0	0	0.75	0.55	0	0.66	1	0	0	0	0	1	0.5	0	0	0	0	0	0	0	0.33	0	0.83	0	0	0	0	0	0	1	0	0	0	0	0
GCA_937995705.1_L3_Bin_Bin_168_1_genomic.fna	Ulva sp.	0.18	0.3	0	1	0	1	0	0.75	0	0.5	1	1	1	1	0	0	0	0	0	0	0.09	0	0	0.25	1	0.12	0	0	1	0	0	0	0	0	0.07	0	1	0	1	0	0	0	0.75	0.5	0	0	0	0	0	0	0	0	0	0	0	0	0.66	1	0	0	0	0	1	0	0	0	1	0.04	0	0.78	1	1	1	0.78	0	0	0	0	0	0	0.83	0.25	1	0	0	0	0	0	0	0	0	0	0	1	1	0	1	0	0	0	0	0	0.3955	0	0	0	0	1	0	0	0	0	0	0	1	0	0	0	0	0	1	0	0	0.167	1	0	0.5	0	1	0	0.72	1	0.4	0	0.167	1	0.66	0	0	0	0	0	0	0	0	0.62	0.18	0	0.33	1	0	0	0	0	1	0.5	0.33	0	0	0	0	0	0	0	0	0.83	0	0	0	0	0	0	0	0	0	0	0	0
GCA_937995725.1_L1_Bin_METABAT_261_1_genomic.fna	Ulva sp.	0.12	0.3	0	1	0	0	0	0.5	0	0.25	1	1	1	1	0	0	0	0	0	0	0.09	0.2	0	0	0	0.12	0	0	1	0	0	0	0	0	0.07	0	1	0	1	0	0	1	0.5	0.25	0	0	0	0	0	0	0	0	0	0	0	0	0.33	0	0	0	0	0	1	1	0	0	1	0.09	0	0.89	1	1	1	0.89	0	0	0	0	0	0	0.166	0.5	1	0	0	0	0	0	0	0	0	0	0	1	0.6	1	1	0	0	0	0.167	0	0.458	0	0	0.98	0.5	1	0	0	0	0	0	0	0	0	1	0	0	0	0	0	0	0.167	1	0	0.75	0	1	0	0.81	1	0.4	0	0.167	1	0.99	0	1	0	0	0	0	0	0	0.75	0.18	0	0.33	1	1	0	0	0	0.5	0.5	0.33	0	0	0	0	0	0	0	0	0.166	0	0	0	0	0	0	0	0	0	0	0	0
GCA_937995775.1_L3_Bin_Bin_169_1_1_genomic.fna	Ulva sp.	0.06	0.1	0	0	0	0	0	0.75	0	0	1	1	1	1	0	0	0	0	0	0	0.18	0.4	1	0.75	0	0.5	0	0	0	0	0	0	0	0	0.14	0	1	0	1	0	0	1	0	1	0	0	0	0	0	0	1	0	0	0	0	0	0	0	0	0.75	0	0	0	0	0	1	0	0.35	0	0.56	1	1	1	0.44	1	1	0	0	0	0	0.498	1	0	0.852	0	0	0	0	0	0	0	1	0	1	0	0.5	1	0	0	0	0.501	0	0.3125	0	0	0.56	0	0	0.17	0	0	0	0	0	0	0	0	0	0	0	1	0	0	0.834	1	1	0.75	0	0.25	0	0.415	1	0.5	0	0.167	1	0.66	0	0	0	0.99	0	0	0	0	0.62	0.55	0.96	0.33	1	0.75	0.66	0.99	1	0	0	0.33	0.6921	0	0	0.333	0	1	0	0	0.498	0.17	0	0	0	0	0	0	1	0	0	0	0
GCA_937995885.1_L3_Bin_Bin_172_sub_1_genomic.fna	Ulva sp.	0.06	0.1	0	1	0	0	0	0.25	0	0.25	0	1	1	1	0	0	0	0	0	0	0.09	0.4	0	0.75	0	0.25	0	0	0	0	0	0	0	0	0	0	0	0	1	0	0	0	0.75	0	0	1	0	0	0	1	0	0	1	0	0	0	0.33	0	0	1	0	0	0.25	0	0	0	1	0	0	0	1	1	0	0.67	1	1	0	0	0	0	0.664	0.75	1	0.852	0	0	0	0	0	0	0	1	0	1	0	0	0	0	0	0	0.501	0	0.083	0	0	0.77	0	0	0.17	0	0	0	0	0	0	0	0	0	0	0	1	0	0	0.334	1	0	0.25	0	1	0	0.72	0	0.2	0	0	0	0	0	0	0	0	0	0	0	0	0.75	0.64	0	0	1	1	0	0	0	0	0.75	0	0.5383	0	0	0	0	1	0.33	0	0.664	0	0	0	0	0	0	0	0	0	0	0	0
GCA_937998865.1_L1_Bin_Bin_28_sub_1_genomic.fna	Ulva sp.	0.24	0.1	0	0	0	0	0	0.25	1	0.75	1	1	1	0.5	0	0	0	0	0	0	0	0	0	0.75	0	0.75	1	0	0	0.6	0	0	0	0	0.07	0	1	0	1	0	0	1	0	0	0	1	0	0	0	0	0	0	0	0	1	0	0.33	0	0	0	0	0	1	0	0	0	1	0.91	0	0	1	1	1	0.56	0	1	0	0	0	0	0.83	1	1	0.71	0	0.05	0.99	0	0	0	0	0	0	1	0	0.5	0	0	0	0	0.501	0	0.3955	0	0.25	0.77	0	0	0	0	0.99	0	0	0	0	0	0	0	0	0	0	0	0	0	1	0	0.25	0	1	0	0.83	1	0.3	0	0	1	0.99	0	0	0	0	0	0	0	0	0.75	0.55	0	0.66	1	1	0.33	0	0	1	0.75	0	0.2307	0.0666	0	0	0	0	0	0.11	0.83	0.67	0	0	0.25	0	0	1	1	1	0	0	0
GCA_937998875.1_L4_Bin_METABAT_111_1_genomic.fna	Ulva sp.	0.18	0.3	0	1	0	0	0	0.75	1	0.25	1	1	1	0.5	0	0.25	0	0	0	0	0.09	0.4	0	0.38	1	0.62	0	0	0	0	0	0	0	0	0.14	0	0	0	1	0	0	0.5	0.75	0	0.25	1	0	0	0	1	1	0	1	0	1	0	0	0	0	1	0	0	1	0	0	1	0	0.04	0	0	1	1	1	0.78	1	1	0	0	0	0	0.83	1	1	0.852	0	0	0	0	0	0	0	1	0	1	0.4	0	1	0	0	0	0.668	1	0.708	0	0	0.98	0	0	0.04	0	0	0	0	0	0	0	0	0	0	0	1	0	0	0.167	1	0	0.25	0	0.75	0	0.83	1	0.5	0	0.167	1	0.99	0	1	0	0	0	0	0	0	1	0.09	0.96	0	1	0.75	0.33	0.99	1	1	1	0.33	0.9228	0	0	0	0	1	0.99	0	0.83	0.17	0	0	0	0	0	0	1	1	0	0	0
GCA_937999335.1_L4_Bin_MAXBIN_032_1_1_genomic.fna	Ulva sp.	0.24	0.3	0	1	0	0	0	0.75	1	0.25	1	1	1	1	0	0	0	0	0	0	0.09	0.4	0	0.12	0	0.62	0	0	0	0	0	0	0	0	0.14	0	1	0	1	0	0	1	0.75	0	0	1	0	0	0	1	0	0	1	0	1	0	0	0	0	1	0	0	0	0	0	1	0	0.04	0	0.89	1	1	1	0.78	1	1	0	0	0	0	0.83	1	1	0.994	0	0	0	0	0	0	0	1	0	1	0.2	1	1	0	0	0	0.668	0	0.708	0	0	0.63	0	0	0.04	0	0	0	0	0	0	0	0	0	0	0	1	0	0	0.167	1	0	0.75	0	0.75	0	0.83	1	0.5	0	0.167	1	0.99	0	1	0	0.99	0.5	0	0	0	0.88	0.18	0.96	0	1	0.75	0.33	0	1	0	1	0.33	0.8459	0	0	0.111	0	1	0.99	0	0.83	0.17	0	0	0	1	0	1	1	1	0	0	0
GCA_937999345.1_L4_Bin_MAXBIN_029_1_genomic.fna	Ulva sp.	0	0	0	0	0	0	0	0	0	0.25	0	0	0	0.5	0	0	0	0	0	0	0	0	0	0	0	0	0	0	1	0	0	0	0	0	0.07	0	0	0	0	0	0	0	0	0	0	0	0	0	0	0	0	0	0	0	0	0	0	0	0	0	0	0	0.25	0	0	0	0	0	0	0	0	0	1	0	0	0	0	0	0	0	0.166	0	1	0.142	0	0	0	0	0	0	0	0	0	0	0	0	0	0	0	0	0	0	0	0	0	0	0	0.17	0	0	0	0	0	0	0	0	0	0	0	0	0	0	0	0	0	0	0.25	0	0.5	0	0.332	1	0.1	0	0	0	0	0	0	0	0	0	0	0	0	0	0	0	0	0	0	0	0	0	0	0	0	0.0769	0	0	0	0	0	0	0	0.166	0	0	0	0	0	0	1	1	0	1	0	0
GCA_937999375.1_L4_Bin_MAXBIN_038_sub_1_genomic.fna	Ulva sp.	0.18	0.3	0	1	0	1	0	0.75	1	0.25	1	1	1	1	0	0.25	0	0	0	0	0	0.2	0	0	0	0.12	0	0	1	0	0	0	0	0	0.14	0	0	0	1	0	0	0	0.5	0	0	1	0	0	0	0	0	0	0	0	0	0	0.33	0	0	0.25	0	0	1	0	0	0	1	0.04	0	0.78	1	1	1	0.78	0	1	0	0	0	0	0.83	1	1	0.142	0	0	0	0	0	0	0	0	0	1	0.6	0	1	0	0	0	0	0	0.333	0	0	0	0	1	0	0	0	0	0	0	0	0	0	0	0	0	1	0	0	0.167	1	0	0.75	0	0.75	0	0.63	1	0.3	0	0.167	1	0.99	0	0	0	0	0	1	0	0	0.5	0.27	0	0	1	0	0	0	0	1	0.75	0.33	0	0	0	0	0	0	0	0	0.83	0	0	0	0	0	0	0	0	0	0	0	0
GCA_938001845.1_L4_Bin_Bin_55_sub_1_genomic.fna	Ulva sp.	0.18	0.3	0	1	0	1	0	0.75	1	0.25	1	1	0	1	0	0	0	0	0	0	0.09	0.2	0	0.12	0	0.12	0	0	1	0	0	0	0	0	0.14	0	1	0	1	0	0	0	0.25	0	0	1	0	0	0	0	1	0	0	0	0	0	0.33	0	0	0.75	0	0	1	0	0	0	1	0.04	0	0.89	1	0	1	0.89	0	1	0	0	0	0	0.83	1	1	0.142	0	0	0	0	0	0	0	0	0	1	0.6	0	1	0	0	0	0	0	0.3955	0	0	0	0	1	0	0	0	0	0	0	0	0	0	0	0	0	1	0	0	0.667	1	0	0.75	0	0.75	0	0.81	1	0.4	0	0.167	1	0.66	0	0	0	0	0	1	0	0	0.62	0.27	0	0	1	0	0	0	0	1	0.75	0.33	0.0769	0	0	0	0	0	0	0	0.83	0	0	0	0	0	0	0	0	0	0	0	0
GCA_938001865.1_L4_Bin_Bin_122_1_genomic.fna	Ulva sp.	0.12	0.3	0	1	0	0	0	0.75	0	0.5	1	1	1	1	0	0	0	0	0	0	0.09	0.2	0	0	1	0.12	0	0	1	0	0	0	0	0	0.07	0	0	0	1	0	0	0	0.75	0.5	0	1	1	0	0	0	0	0	0	0	0	0	0.33	0	0	0.25	0	0	1	0	0	0	1	0.04	0	0.89	1	1	1	0.89	0	1	0	0	0	0	0.83	1	1	0	0	0	0	0	0	0	0	0	0	1	0.4	0.5	1	0	0	0	0	0	0.3955	0	0	0	0	1	0	0	0	0	0	0	1	0	0	0	0	0	1	0	0	0.167	1	0	0.75	0	1	0	0.72	1	0.4	0	0.167	0	0.33	0	0	0	0	0	0	0	0	0.62	0.18	0	0	1	0	0	0	0	1	0.5	0.33	0	0	0.083	0	0	0	0	0	0.83	0	0	0	0	0	0	0	0	0	0	0	0
GCA_938001895.1_L4_Bin_Bin_97_1_genomic.fna	Ulva sp.	0.18	0.2	0	1	0	0	0	0.5	1	0.25	1	1	1	1	0	0	0	0	0	0	0.09	0.6	1	0.5	0	0.12	0	0	0	0	0	0	0	0	0.07	0	0	0	1	0	0	0	0.75	0	0	0	0	0	0	0	0	0	0	0	0	0	0	0	0	0.5	0	0	0.375	1	0	0	1	0	0	0	1	1	1	0.44	0	1	0	0	0	0	0.332	1	1	0.568	0	0	0	0	0	0	0	0	0	0	0	0.5	1	0	0	0	0	0	0.1455	0	0	0.42	0	0	0.17	0	0	0	0	0	0	0	0	0	0	0	1	0	0	0.334	1	0	0.75	0	0.5	0	0.664	1	0.4	0	0.167	0	0	0	0	0	0	0	0	0	0	0.62	0.45	0	0	0	1	0	0	0	1	0.75	0.33	0	0	0	0	0	1	0.99	0	0.332	0	0	0	0	0	0	1	0	0	0	0	0
GCA_938001905.1_L4_Bin_Bin_137_sub_1_genomic.fna	Ulva sp.	0.18	0.2	0	1	0	0	0	0.5	1	0.25	0	1	1	1	0	0	0	0	0	0	0.09	0.2	0	0	0	0.62	0	0	1	0	0	0	0	0	0.14	0	0	0	1	0	0	0	0.75	0	0	0	1	0	0	0	1	0	0	0	0	0	0.33	0	0	0.5	0	0	1	0	0	0	1	0.04	0	0.78	1	1	1	0.78	0	1	0	0	0	0	0.83	1	1	0.142	0	0	0	0	0	0	0	0	0	1	0.6	0	1	0	0	0	0	0	0.083	0	0	0	0	1	0	0	0	0	0	0	0	0	0	0	0	0	1	0	0	0.167	1	0	0.75	0	1	0	0.81	1	0.4	0	0.167	0	0.99	0	0	0	0	0	1	0	0	0.62	0.36	0	0	1	0	0	0	0	1	0.75	0.33	0	0	0	0	0	0	0	0	0.83	0	0	0	0	0	0	0	0	0	0	0	0
GCA_938001915.1_L4_Bin_Bin_68_2_genomic.fna	Ulva sp.	0.18	0.2	0	1	0	0	0	0.5	1	0.25	0	1	1	1	0	0	0	0	0	0	0	0.6	0	0	0	0.25	0	0	0	0	0	0	0	0	0.07	0	0	0	1	0	0	0	0.75	0	0	1	0	0	0	0	0	0	1	0	0	1	0.33	0	0	1	0	0	1	0	0	0	1	0	0	0	1	1	1	0.78	0	0	0	0	0	0	0.166	0.75	1	0.852	0	0	0	0	0	0	0	0	0	1	0	0	0	0	0	0	0	0	0.1455	0	0	0.98	0	0	0	0	0	0	0	0	0	0	0	0	0	0	1	0	0	0.167	1	0	1	0	0	0	0.63	1	0.4	0	0	0	0	0	0	0	0	0	0	0	0	0.62	0.64	0	0	1	1	0	0	0	0.5	0.75	0.33	0.769	0	0.083	0	0	1	1	0	0.166	0	0	0	0	0	0	1	0	0	0	0	0
GCA_938001935.1_L4_Bin_MAXBIN_015_sub_1_genomic.fna	Ulva sp.	0.24	0.3	0	1	0	0	0	0.75	0	0.75	0	1	1	1	0	0	0	0	0	0	0	0	0	0.12	1	0.62	0	0	1	0	0	0	0	0	0.14	0	0	0	1	0	0	0	1	0	0.5	0	0	0	0	1	0	0	0	0	0	0	0	0	0	0.5	0	0	0.875	0	0	1	0	0.04	0	0	1	1	1	0.67	1	1	0	0	0	0	0.664	1	1	0.852	0	0	0	0	0	0	0	1	0	1	0.4	0.5	1	1	0	0	0.334	0	0.458	0.14	0	0.98	0	0	0	0	0.33	0	0	0	0	0	0	0	0	0	1	0	0	0.167	1	0	0	0	1	0	0.747	1	0.5	0	0.167	1	0.99	0	0	0	0	0	1	0	0	0.88	0.36	0	0	1	0	0.33	0.66	0	1	0.75	0	0	0	0	0	0	0	0	0	0.664	0.17	0	0	0	0	0	1	0	0	0	0	0
GCA_938001945.1_L4_Bin_Bin_94_1_genomic.fna	Ulva sp.	0.24	0.3	0	1	0	0	0	0.5	0	0.25	0	1	1	0.5	0	0	0	0	0	0	0.09	0.4	0	0.25	0	0.25	0	0	0	0	0	0	0	0	0.07	0	0	0	1	0	0	0	0.75	0	0	1	0	0	0	0	0	0	1	0	0	1	0.33	0	0	1	0	0	0.75	0	0	0	0	0	0	0.67	1	1	0	0.56	0	1	0	0	0	0	0.166	1	1	0.71	0	0	0	0	0	0	0	0	0	1	0	0	0	0	0	0	0	0	0.1455	0	0	0.98	0	0	0.17	0	0	0	0	0	0	0	0	0	0	0	1	0	0	0.334	1	0	0.75	0	1	0	0.63	1	0.3	0	0	1	0.33	0	0	0	0	0	0	0	0	0.62	0.64	0	0	1	1	0	0	0	1	0.75	0.33	0.8459	0	0	0	0	1	1	0	0.166	0	0	0	0	0	0	1	0	0	0	0	0
GCA_938001955.1_L4_Bin_MAXBIN_010_sub_1_genomic.fna	Ulva sp.	0.12	0.2	0	1	0	0	0	0.5	1	0.25	0	1	1	1	0	0	0	0	0	0	0.09	0.2	0	0.12	0	0.62	0	0	0	0	0	0	0	0	0.14	0	0	0	1	0	0	0	0.5	0	0	0	0	0	0	0	1	0	0	0	0	0	0.33	0	0	0.5	0	0	0.75	0	0	0	1	0.04	0	0	1	1	1	0.89	0	1	0	0	0	0	0.83	1	1	0	0	0	0	0	0	0	0	0	0	1	0.6	0	1	0	0	0	0	0	0.1455	0	0	0	0	1	0	0	0	0	0	0	0	0	0	0	0	0	1	0	0	0.167	1	0	0.75	0	1	0	0.72	1	0.5	0	0.167	0	0.99	0	0	0	0	0	1	0	0	0.5	0.64	0	0	1	0	0	0	0	1	0.75	0.33	0	0	0	0	0	0	0	0	0.83	0	0	0	0	0	0	0	0	0	0	0	0
GCA_938001965.1_L4_Bin_Bin_62_1_genomic.fna	Ulva sp.	0.12	0.3	0	1	0	1	0	0.5	0	0.5	1	1	1	1	0	0.5	0	0	0	0	0	0	0	0.75	0	0.12	0	0	1	0	0	0	0	0	0.07	0	0	0	1	0	0	0	1	0	0.75	0	0	0	0	0	0	0	0	0	0	0	0	0	0	0	0	0	0.75	0	0	0	1	1	0	0	1	1	1	0.56	0	0	0	0	0	0	0	0	1	0	0	0	0	0	0	0	0	0	0	1	0.6	0	0	0	0	0	0	0	0.3955	0	0	0.91	0	0	0	0	0	0	0	0	0	0	0	0	0	0	0	0	0	0.167	1	0	0.25	0	1	0	0.81	1	0.3	0	0	1	0	0	0	0	0	0	0	0	0	0.75	0.45	0	0	1	1	0	0.66	0	0	0.75	0.33	0.769	0.1332	0.166	0	0.2	0	0	0	0	0	0	0	0	0	0	1	0	0	0	0	0
GCA_938001975.1_L4_Bin_Bin_87_1_genomic.fna	Ulva sp.	0.12	0.2	0	1	0	1	0	0.5	1	0.25	0	1	0	1	0	0.25	0	0	0	0	0	0.4	0	0.5	0	0	0	0	0	0.2	0	0	0	0	0.14	0	0	0	1	0	0	0.5	1	0	0	1	0	0	0	0	0	0	0	0	0	0	0.33	0	0	0.75	0	0	0.5	1	0	1	1	0.13	0	0	1	1	1	0.67	0	0	0	0	0	0	0.664	1	1	0.852	0	0.2	0	0	0	0	0	0	0	1	0	0.5	1	0	0	0	0	0	0.3955	0	0	0	0	0.84	0	0	0	0	0	0	0	0	0	0	0	0	0	0	0	0.334	1	0	0.5	0	0.75	0	0.72	0	0.5	0	0.167	1	0.99	0	0	0	0.33	0	1	0	0	0.75	0.55	0.16	0.33	1	1	0	0	0	1	0.5	0.66	0.3845	0	0	0.111	0	0	0	0	0.664	0	0	0	0	0	0	0	1	0	0	0	0
GCA_938001985.1_L4_Bin_Bin_77_1_genomic.fna	Ulva sp.	0	0	0	0	0	0	0	0	1	0	0	1	0	0.5	0	0	0	0	0	0	0.09	0.4	0	0	0	0	0	0	0	0	0	0	0	0	0.14	0	0	0	1	0	0	0	0	0	0	0	0	0	0	0	0	0	0	0	0	0	0	0	0	0	0	0	0.875	0	0	0	0	0	0	0	1	0	0	0.56	0	1	0	0	0	0	0.166	1	1	0.568	0	0	0	0	0	0	0	0	0	1	0	0	0	0	0	0	0	0	0	0	0	0	0	0	0	0	0	0	0	0	0	0	0	0	0	0	0	0	0	0	1	0	0.5	0	0.5	0	0.63	0	0	0	0	1	0	0	0	0	0	0	1	0	0	0.38	0.36	0	0	0	0.75	0	0	0	1	0	0	0.1538	0	0	0	0	0	0	0	0.166	0	0	0	0	0	0	1	0	0	0	0	0
GCA_938001995.1_L2_Bin_METABAT_100_sub_1_genomic.fna	Ulva sp.	0.53	0.3	0	1	0	0	0	0.75	0	0.5	0	1	1	1	0	0	0	0	0	0	0.09	0.4	0	0	0	0.88	0	0	0	0	0	0	0	0	0.07	0	0	0	1	0	0	0	0.25	0.25	0	1	0	0	0	1	0	0	0	0	0	0	0	0	0	1	0	0	0.5	0	0	1	0	0.04	0	0	1	1	1	0.67	0	1	0	0	0	0	0.664	1	1	0.852	0	0	0	0	0	0	0	1	0	1	0.2	0	1	0	0	0	0.334	0	0.3955	0	0	0.77	0	0	0	0	0	0	0	0	0	0	0	0	0	0	1	0	0	0.834	1	0	0.75	1	1	0	0.81	1	0.8	0	0.167	0	0	0	0	0	0.99	0	0	0	0	0.62	0.36	0	0	0	1	0	0.99	1	0.5	0.75	0.33	0	0	0	0.666	0	1	1	0	0.664	0.17	0	0	0	1	0	1	1	0	0	0	0
GCA_938002005.1_L1_Bin_METABAT_146_1_genomic.fna	Ulva sp.	0.18	0.3	0	1	0	0	0	0.5	0	0.75	0	1	0	0.5	0	0	0	0	0	0	0	0.4	0	0.62	1	0.12	0	0	0	0.4	0	0	0	0	0.21	0	1	0	1	0	0	1	1	0	0	0	0	0	0.33	0	1	0	0	0	1	0	0.33	0	0	0	0	0	1	0	0	0	1	0.96	0	0.78	1	1	1	0.78	0	0	0	0	0	0	0.166	0.75	1	0.284	0	0	0.33	0	0	0	0	0	0	1	0.8	1	1	0	0	0	0	0	0.458	0.21	0.5	0.98	0.5	0	0	0	0	0	0	0	1	0	1	0	0	0	0	0	0	0.167	1	0	0.75	0	1	0	0.81	1	0.3	0	0.334	1	0.66	0	0	0	0	0	0	0	0	0.75	0.09	0	0.66	1	0.25	0	0	0.2	0	0.75	0.33	0	0.1998	0	0	0	0	0	0	0.166	0	0	0	0.25	0	0	1	1	1	0	0	0
GCA_938002015.1_L2_Bin_MAXBIN_129_1_genomic.fna	Ulva sp.	0.12	0.1	0	1	0	0	0	0.25	0	0.5	0	1	0	0.5	0	0	0	0	0	0	0	0	0	0.25	0	0.12	0	0	0	0.2	0	0	0	0	0	0	0	0	1	0	0	0	1	0	0.75	1	0	0	0	0	0	0	0	0	0	0	0	0	0	0	0	0	1	0	0	1	0	0.09	0	0	1	1	1	0.67	0	0	0	0	0	0	0	0	1	0	0	0	0	0	0	0	0	0	0	0	0.6	0	1	0	0	0	0	0	0.208	0	0	0.91	0	0	0	0	0	0	0	0	0	0	0	0	0	0	0	0	0	0.167	1	0	0.25	0	1	0	0.72	1	0.3	0	0.167	0	0	0	0	0	0	0	0	0	0	0.75	0.18	0	0	1	0	0.99	0.33	0	0	0.75	0.33	0.769	0	0	0	0	0	0	0	0	0	0	0	0	0	0	1	0	0	0	0	0
GCA_938002025.1_L1_Bin_METABAT_33_1_genomic.fna	Ulva sp.	0.65	0.3	0	1	0	1	0	0.5	1	0.75	1	0	1	0.5	0	0.25	0	0	0	0	0	0.6	0	0.62	1	0.88	1	0	1	0	0	0	0	0	0.14	0	1	0	1	0	0	0	1	0.25	0.25	1	0	0	0	0	0	1	1	0	0	0	0.33	0	0	0.25	0	0	1	1	0	1	1	0	0	0	0	1	1	0.78	1	1	0	0	0	0	0.83	1	1	0	0	0	0	0	0	0	0	0	0	1	0.8	1	1	0	0	0	0	0	0.3955	0.07	0.5	0.98	0	0	0.04	0	0.99	0	0	0	1	0.99	0	0	0	0	1	0	0	0.667	1	0	0.75	0	0.25	0	0.747	1	0.5	0	0.167	1	0.66	0	0	0	0	0.5	0	0	0	0.62	0.36	0	0	1	1	0.99	0	0	1	0.75	0	0	0	0.083	0.111	0	0	0	0	0.83	0.17	0	0	0	1	0	0	1	0	0	0	0
GCA_938002035.1_L1_Bin_METABAT_31_genomic.fna	Ulva sp.	0.18	0	0	0	0	0	0	0.5	1	0.5	1	1	1	1	0	0	0	0	0	0	0.09	0.4	0	0	0	0	0	0	0	0	0	0	0	0	0.07	0	0	0	1	0	0	0	0	0.75	0	0	0	0	0	0	0	1	0	0	0	0	0	0	0	0.5	0	0	1	0	0	0	0	0.04	0	0	1	1	0	0.67	0	0	0	0	0	0	0.498	0.75	1	0.71	0	0	0	0	0	0	0	0	0	0	0	0.5	1	0	0	0	0	1	0.333	0	0	0.7	0	0	0	0	0	0	0	0	0	0	0	0	0	0	0	0	0	0	1	0	0.75	0	0.75	0	0.54	0	0.3	0	0.167	1	0.99	0	0	0	0	0	1	0	0	0.38	0.73	0.16	0	1	1	0	0	0	0.5	0.25	0	0.2307	0	0	0	0	0	0	0	0.498	0	0	0	0	0	0	1	0	0	0	0	0
GCA_938002045.1_L4_Bin_Bin_54_sub_1_genomic.fna	Ulva sp.	0.06	0	0	1	0	0	0	0.75	1	0.25	1	1	0	1	0	0	0	0	0	0	0.09	0	0	0	0	0.62	0	0	1	0	0	0	0	0	0.07	0	1	0	1	0	0	0	0.75	0.25	0	1	0	0	0	0	0	0	0	0	0	0	0.33	0	0	0	0	0	0.75	0	0	1	1	0.04	0	0.67	1	0	1	0.67	1	1	0	0	0	0	0.83	1	1	0.142	0	0	0	0	0	0	0	0	0	1	0.6	0.5	1	0	0	0	0	0	0.3955	0	0	0	0	1	0	0	0	0	0	0	0	0	0	0	0	0	0	0	0	0	1	0	0	0	0.5	0	0.72	1	0.2	0	0.167	0	0.33	0	0	0	0	0	1	0	0	0.5	0.18	0	0	1	0	0	0	0	1	0.5	0.33	0	0	0.083	0	0	0	0	0	0.83	0	0	0	0	0	0	0	0	0	0	0	0
GCA_938002085.1_L2_Bin_MAXBIN_098_sub_1_genomic.fna	Ulva sp.	0.12	0	0	0	0	1	0	0.5	0	0.25	1	0	1	0.5	0	0	0	0	0.89	0	0	0.6	0	0.62	0	0.5	1	0	0	0	0	0	0	0	0	0	0	0	1	0	0.5	0	0.75	0	0	1	0	0	0	0	1	0	0	0	0	0	0.66	1	0	0.5	0	0	0	0	0	1	0	0.04	0	0.33	0	1	1	0.22	0	1	0	0	0	0	0.332	1	1	0.568	0	0	0	0	0	0	0	0	0	1	0	1	1	0	0	0	0	0	0.5625	0.35	0.25	0.07	0	0	0	0	0	0	0	0	0	0	0	0	0	0	1	0.25	0.501	0	1	0	0.75	0	0.5	1	0.415	1	0.3	0	0.167	1	0.66	0	0	0	0	0	1	0	0	0.12	0.64	0	0	1	1	0.33	0	0.2	0.5	0.5	0	0	0	0	0	0	1	0	0	0.332	0	0	0	0	0	0	1	1	0	0	0	0
GCA_938002245.1_L1_Bin_METABAT_119_1_genomic.fna	Ulva sp.	0.12	0.2	0	0	0	0	0	0.5	1	0.75	1	1	1	1	0	0	0	0	1	0	0	0.4	0	1	0	0.88	1	0	0	0	0	0	0	0	0.14	0	1	0	1	0	0	1	0	0	0	1	0	0	0	0	0	0	0	0	1	0	0.33	0	0	0.5	0	0	1	0	0	0	1	1	0	0.89	1	1	1	0.78	0	1	0	0	0	1	0.83	1	1	0.994	0	0	0	0	0	0	0	0	0	1	0	1	0	0	0	0	0	0	0.0625	0	0.25	0.98	0	0	0	0	0.66	0	0	0	1	0	0	0	0	0	0	0	0	0.834	1	0	0.75	0	1	1	0.83	1	0.3	0	0	1	0.99	0	1	0	0.99	0	0	0	0	0.62	0.64	0.8	0.33	1	1	0	0	0	1	0.75	0.33	0.6921	0	0	0.222	0	0	0.99	0.77	0.83	0	0	0	0	1	0	1	1	1	0	0	0
GCA_938002295.1_L1_Bin_METABAT_121_1_genomic.fna	Ulva sp.	0.18	0.1	0	1	0	0	0	0.25	0	0.5	0	1	1	1	0	0	0	0	1	0	0	0.6	0	0.12	1	0.62	1	0	1	0	0	0	0	0	0.07	0	0	0	1	0	0.75	1	0.75	0	0	0	0	0	0	0	0	0	0	0	0	0	0.66	1	0	0.75	0	0	1	0	0	1	1	0	0	0.89	1	1	1	0.78	0	0	0	0	0	0	0.664	1	1	0.994	0	0	0	0	0	0	0	0	0	1	0	0	0	1	0	0	0	0	0.0625	0.84	0.25	0.07	0.25	0	0	0	0	0	0	0	0	0	0	0	0	0	1	0.625	1.002	0	1	0	0.5	1	1	1	0.747	1	0.3	0	0	1	0.99	0	1	0	0	0.5	1	0	0	0.38	0.64	0	0	1	0.25	0	0	0	1	0.5	0	0	0	0	0	0	1	0	0	0.664	0	0	0	0	0	0	1	1	0	0	0	0
GCA_938002605.1_L1_Bin_MAXBIN_096_sub_1_genomic.fna	Ulva sp.	0.41	0.3	0	1	0	0	0	0.75	1	0.75	0	1	1	1	0	0	0	1	0	1	0.9	0.4	0	0.75	0	0.88	0	0	0	0	0	0	0	0	0.07	0	1	0	1	0	0	0	0.75	1	0	1	1	0	0	0	1	0	0	0	0	0	0	0	0	1	0	0	1	0	0	1	0	0.91	0	0	1	1	1	0.67	0	1	0	0	0	0	0.664	1	1	0.852	0	0	0	0	0	0	0	1	0	1	0	0	1	0	0	0	0.334	0	0.3955	0	0	0.98	0	0	0	0	0	0	0	0	0	0	0	0	0	0	1	0	0	0.834	1	0	0.25	0	1	0	0.81	1	0.5	0	0.167	0	0	0	1	0	0.99	0	0	0	0	0.75	0.36	0	0	1	1	0.99	0.99	1	1	0.75	0.33	0.6152	0	0.083	0.111	0	1	1	0	0.664	0.17	0	0	0	0	0	1	1	0	0	0	0
GCA_938002615.1_L1_Bin_MAXBIN_154_1_genomic.fna	Ulva sp.	0.12	0.4	0	1	0	1	0	0.25	1	0.25	1	1	1	1	0	0.25	0	0	0	0	0	0.4	0	0.75	0	0.25	1	0	1	0	0	0	0	0	0.07	0	0	0	1	0.25	0.25	1	0.75	0	0.25	0	0	0	0	0	0	0	0	0	0	0	0	0	0	0	0	0	0.125	0	0	1	0	0.7	0	0	1	1	1	0.89	0	1	0	0	0	0	0.664	1	1	0.71	0	0.05	0	0	0	0	0	0	0	1	0	1	1	0	0	0	0.334	1	0.4375	0.21	0	0.98	0.5	0	0	0	0	0	0	0	0	0	0	0	0	0	1	0	0	0.334	1	0	0.5	0	1	0	0.664	1	0.3	0	0.167	1	0.66	0	0	0	0	0	0	0	0	0.62	0.18	0	0	1	0.75	0	0	0	1	0.5	0	0	0.1332	0	0.222	0	0	0.33	0	0.664	0	0	0	0	0	0	0	0	0	0	0	0
GCA_938002655.1_L1_Bin_MAXBIN_057_1_genomic.fna	Ulva sp.	0.12	0.3	0	1	0	0	0	0.75	0	0.75	1	1	0	1	0	0	0	0	0	0	0.09	0.2	0	0.38	0	0.5	0	0	1	0	0	0	0	0	0.07	0	1	0	1	0	0	0	0.75	0.5	0	0	0	0	0	0	0	0	0	0	0	0	0.33	0	0	0	0	0	1	0	0	0	1	0.04	0	0.78	1	1	1	0.78	1	1	0	0	0	0	0.166	0.5	1	0.994	0	0	0	0	0	0	0	0	0	1	0	0	1	0	0	0	0	0	0.3955	0	0	0.98	0.25	0	0	0	0	0	0	0	1	0	0	0	0	0	1	0	0	0.834	0	0	0.75	0	1	0	0.81	1	0.3	0	0.167	0	0.33	0	1	0	0	0	0	0	0	0.62	0.27	0	0	1	0.25	0	0	0	1	0.5	0	0	0	0	0	0	0	0	0	0.166	0	0	1	0	0	0	1	0	0	0	0	0
GCA_938002665.1_L1_Bin_MAXBIN_071_sub_1_genomic.fna	Ulva sp.	0.12	0.3	0	1	0	0	0	0	0	0.5	1	1	1	1	0	0	0	0	0	0	0.09	0.2	0	0.12	1	0	0	0	1	0	0	0	0	0	0.07	0	0	0	1	0	0	0	0.75	0.25	0	0	0	0	0	0	0	0	0	0	0	0	0.33	0	0	0	0	0	1	0	0	0	1	0.04	0	0	1	1	1	0.78	0	0	0	0	0	0	0.83	1	1	0	0	0	0	0	0	0	0	0	0	1	0.6	0	1	0	0	0	0	0	0.1455	0	0	0	0	1	0	0	0	0	0	0	0	0	0	0	0	0	0	0	0	0.167	0	0	0.75	0	0.75	0	0.72	1	0.4	0	0.167	1	0.33	0	0	0	0	0	0	0	0	0.62	0.18	0	0	1	0	0	0	0	0.5	0.5	0.33	0	0	0	0	0.2	0	0	0	0.83	0	0	0	0	0	0	0	0	0	0	0	0
GCA_938002705.1_L1_Bin_MAXBIN_101_1_genomic.fna	Ulva sp.	0.18	0.2	0	1	0	1	0	0.5	0	0.5	1	0	1	1	0	0	0	0	0	0	0.09	0.2	0	0.25	0	0.12	0	0	1	0	0	0	0	0	0.07	0	0	0	1	0	0	0	0.75	0.5	0	0	1	0	0	0	0	0	0	0	0	0	0.33	0	0	0.25	0	0	1	0	0	0	1	0.04	0	0	0	1	1	0.44	0	0	0	0	0	0	0.83	1	0	0	0	0	0	0	0	0	0	0	0	1	1	0.5	1	0	0	0	0	0	0.3955	0	0	0	0	1	0	0	0	0	0	0	1	0	0	0	0	0	1	0	0	0.167	1	0	0.5	0	0.75	0	0.72	1	0.5	0	0.167	1	0.99	0	0	0	0	0	0	0	0	0.62	0.18	0	0	1	0	0	0	0	1	0.5	0	0	0	0	0.111	0	0	0	0	0.83	0	0	0	0	0	0	0	0	0	0	0	0
GCA_938002815.1_L1_Bin_Bin_51_1_genomic.fna	Ulva sp.	0.12	0.4	0	0	0	0	0	0.25	1	0.75	1	1	0	0	0	0	0	0	0	0	0.09	0	0	0.75	0	0.75	1	0	0	0.6	0	0	0	0	0.21	0	1	0	1	0	0	1	0	0	0	1	0	0	0.33	0	0	1	0	0	1	0	0.33	0	0	0	0	0	1	0	1	0	1	0.91	0	0.67	1	1	1	0.67	0	1	0	0	1	0	0.332	0.25	1	0.994	0	0.1	0.66	0	0	0.99	0	0	0	1	0	0.5	0	0	0	0	0.334	0	0.3125	0	0	0.14	0.5	0	0	1	0.66	0	0	0	0	0	0	0	0	0	0	0	0	0.167	1	0	0.25	0	1	0	0.72	1	0.2	0.25	0	1	0.99	0	0	0	0	0	0	0	0	0.62	0.73	0.16	0.33	1	1	0	0	0	0.5	0.5	0	0.8459	0.1332	0	0	0	0	0	0	0.332	1	0	0	0	0	0	1	1	1	0	0	0
GCA_938002825.1_L1_Bin_MAXBIN_020_sub_1_genomic.fna	Ulva sp.	0.12	0	0	1	0	0	0	0.5	1	0.25	0	1	1	0.5	0	0	0	0	0	0	0.09	0.2	0	0.12	0	0.12	0	0	1	0	0	0	0	0	0.14	0	0	0	1	0	0	0	0.75	0	0	0	1	0	0	0	1	0	0	0	0	0	0.33	0	0	0.25	0	0	0.75	0	0	0	1	0.04	1	0	1	1	1	0.78	0	1	0	0	0	0	0.664	1	1	0.142	0	0	0	0	0	0	0	0	0	1	0.6	0.5	1	0	0	0	0	0	0.1455	0	0	0	0	1	0	0	0	0	0	0	0	0	0	0	0	0	1	0	0	0	1	0	0.75	0	0.75	0	0.81	1	0.4	0	0.167	0	0.99	0	0	0	0	0	1	0	0	0.5	0.45	0	0	1	0	0	0	0	1	0.5	0.33	0	0	0	0	0	0	0	0	0.664	0	0	0	0	0	0	0	0	0	0	0	0
GCA_938002835.1_L1_Bin_Bin_50_1_genomic.fna	Ulva sp.	0.12	0.3	0	1	0	1	0	0.5	1	0.25	1	1	1	1	0	0	0	0	0	0	0.09	0	0	0	1	0.12	0	0	0	0	0	0	0	0	0.14	0	0	0.33	1	0	0	0	0.25	0.25	0	0	0	0	0	0	1	0	0	0	0	0	0.33	0	0	0.5	0	0	1	0	0	0	1	0.04	1	0.89	1	1	1	0.89	0	1	0	0	0	0	0.83	1	1	0.142	0	0	0	0	0	0	0	0	0	1	0.6	0	1	0	0	0	0	0	0.5	0	0	0	0	1	0	0	0	0	0	0	0	0	0	0	0	0	1	0	0	0.167	1	0	0.5	0	1	0	0.81	1	0.3	0	0.167	1	0.33	0	0	0	0	0	1	0	0	0.62	0.36	0	0	1	0	0	0	0	1	0.75	0.33	0.0769	0	0	0.111	0	0	0	0	0.83	0	0	0	0	0	0	0	0	0	0	0	0
GCA_938002875.1_L1_Bin_MAXBIN_007_sub_genomic.fna	Ulva sp.	0.06	0	0	1	0	1	0	0.25	1	0.5	0	0	1	0.5	0	0.25	0	0	0	0	0.09	0	0	0.75	0	0.12	0	0	0	0	0	0	0	0	0.28	0	1	0	1	0	0	0.5	1	0	0	0	0	0	0	0	0	1	0	0	0	0	0.33	0	0	0.5	0	0	1	1	0	0	1	0.83	0	0	0	1	1	0.44	1	1	0	0	0	0	0.166	0	1	0.568	0	0	0	0	0	0	0	0	0	1	0.2	0.5	1	0	0	0	0.167	1	0.4375	0	0	0.56	0	0	0	0	0	0	0	0	0	0	0	0	0	0	1	0.0625	0	0.5	0	0	0.5	0	1	0	0.36	1	0.2	0	0.167	1	0.66	0	1	0	0	0	0	0	0	0.38	0.73	0	0	1	0.75	0	0	0	0.5	0.25	0.33	0.3076	0.1998	0	0.111	0	1	0	0	0.166	0	0	0	0	0	0	0	0	0	0	0	0
GCA_938002895.1_L1_Bin_Bin_32_1_genomic.fna	Ulva sp.	0.06	0	0	0	0	0	0	0.25	0	0.75	0	1	0	0.5	0	0	0	0	0	0	0	0	0	0	0	0	0	0	0	0.2	0	0	0	0	0.14	0	1	0	1	0	0	0	0	0	0	0	0	0	0	0	0	0	0	0	0	0	0	0	0	0	0	0	0.875	0	0	0	1	0	0	0	1	1	1	0.56	0	0	0	0	0	0	0	0	0	0.568	1	0.1	0	0	0	0	0	0	0	0	0	0	0	0	0	0	0.167	0	0.375	0	0.5	0.14	0.5	0	0	0	0	0	0	0	0	0	0	0	0	0	0	0	0	0	0	0	0	0	1	0	0.72	1	0.2	0	0	1	0.99	0	0	0	0	0	0	0	0	0.25	0.09	0	0	1	0.75	0.99	0.66	0	0.5	0	0	0.0769	0	0	0	0	0	0	0	0	0	0	0	0	0	0	0	0	0	0	0	0
GCA_938002915.1_L1_Bin_MAXBIN_027_sub_1_genomic.fna	Ulva sp.	0.18	0.3	0	1	0	1	0	0.75	1	0.25	1	1	1	1	0	0	0	0	0	0	0.09	0.2	0	0.25	1	0.88	0	0	1	0	0	0	0	0	0.14	0	1	0	1	0	0	1	0.75	0.25	0	0	1	0	0	0	1	0	0	1	0	0	0.33	0	0	0.5	0	0	1	0	0	0	1	0.04	1	0.89	1	1	1	0.89	0	1	0	0	0	0	0.83	1	1	0.142	0	0	0	0	0	0	0	0	0	1	0.6	0.5	1	0	0	0	0	0	0.3955	0	0	0	0	1	0	0	0	0	0	0	0	0	0	0	0	0	1	0	0	0.167	1	0	0.75	0	1	0	0.81	1	0.4	0	0.167	1	0.99	0	0	0	0	0	1	0	0	0.62	0.73	0	0	1	0	0	0	0.8	1	0.75	0.33	0.0769	0	0.083	0.111	0	0	0	0	0.83	0	0	0	0	0	0	1	0	0	0	0	0
GCA_938002955.1_L1_Bin_MAXBIN_035_sub_1_genomic.fna	Ulva sp.	0.24	0.3	0	1	0	0	0	0.75	0	0.75	0	1	1	1	0	0	0	0	0	0	0	0	0	0.12	1	0.62	0	0	0	0	0	0	0	0	0.14	0	1	0	1	0	0	1	1	0	0.5	0	0	0	0	1	0	0	0	0	0	0	0	0	0	0.5	0	0	0.875	0	0	1	0	0.04	0	0	1	1	1	0.89	1	1	0	0	0	0	0.664	1	1	0.852	0	0	0	0	0	0	0	1	0	1	0.4	0.5	1	1	0	0	0.167	0	0.458	0.14	0	0.98	0	0	0	0	0	0	0	0	0	0	0	0	0	0	0	0	0	0.167	1	0	0	0	0.25	0	0.83	1	0.5	0	0.167	1	0.99	0	0	0	0	0	1	0	0	0.88	0.36	0.16	0.33	1	1	0.33	0.66	0	1	0.75	0	0	0	0	0	0	0	0	0	0.664	0.17	0	0	0	0	0	1	0	0	0	0	0
GCA_938002965.1_L1_Bin_MAXBIN_023_sub_1_genomic.fna	Ulva sp.	0.24	0.3	0	1	0	0	0	0.25	1	0.25	1	1	1	1	1	0	0	0	0	0	0	0	1	0.25	1	0.75	0	0	1	0	0	0	0	0	0.14	0	1	0	1	0	0	1	1	0	0.5	0	0	0	0	0	0	1	0	0	0	0	0.33	0	0	0.5	0	0	0.875	0	0	1	0	0.04	0	0	1	1	1	0.67	1	1	0	0	0	0	0.83	0.5	1	0.852	0	0	0	0	0	0	0	1	0	1	0	0.5	1	0	0	0	0.334	0	0.375	0.14	0	0.98	0	0	0	0	0.66	0	0	0	0	0	0	0	0	0	1	0	0	0.167	1	0	0	0	1	0	0.81	1	0.3	0	0.167	0	0.33	0	0	0	0	0	1	0	0	0.75	0.18	0.16	0	1	1	0.33	0	0	1	0.75	0	0	0	0.083	0	0	0	0	0	0.83	0.17	0	0	0	0	0	1	0	0	0	0	0
GCA_938002975.1_L1_Bin_Bin_99_sub_1_genomic.fna	Ulva sp.	0.12	0.3	0	1	0	0	0	0.25	0	0.5	0	1	1	1	0	0	0	0	0	0	0.09	0.2	0	0	1	0.12	0	0	1	0	0	0	0	0	0.07	0	0	0	1	0	0	0	0.75	0.25	0	0	1	0	0	0	0	0	0	0	0	0	0.33	0	0	0.25	0	0	1	0	0	0	1	0.04	0	0	1	1	1	0.78	0	0	0	0	0	0	0.83	1	1	0	0	0	0	0	0	0	0	0	0	1	0.6	0.5	1	0	0	0	0	0	0.3955	0	0	0	0	1	0	0	0	0	0	0	1	0	0	0	0	0	0	0	0	0.167	1	0	0.75	0	1	0	0.72	1	0.4	0	0.167	1	0.33	0	0	0	0	0	0	0	0	0.62	0.18	0	0.33	1	0	0	0	0	0	0.5	0.33	0	0	0	0	0	0	0	0	0.83	0	0	0	0	0	0	0	0	0	0	0	0
GCA_938002985.1_L1_Bin_MAXBIN_008_1_genomic.fna	Ulva sp.	0.41	0.3	0	0	0	1	0	0.75	1	0.5	1	1	1	1	0	0	0	0	0	0	0	0.4	0	0.5	1	0.62	0	0	0	0	0	0	0	0	0.14	0	1	0	1	0	0.125	1	1	0	0.25	1	1	0	0	0	1	0	0	0	0	0	0	0	0	0.5	0	0	0.875	0	0	1	0	0	0	0.78	1	1	1	0.78	0	1	0	0	0	0	0.83	1	1	0.142	0	0.1	0	0	0	0	0	0	0	0	0.8	0	1	0	0	0	0	0	0.458	0.07	0.5	0.98	0	0	0	0	0	0	0	0	0	0	0	0	0.25	0	1	0	0	0.167	1	0	0.75	0	0	0	0.83	1	0.4	0	0.167	1	0.99	0	0	0	0	0.5	0	0	0	0.75	0.36	0.32	0	1	1	0.33	0	0	1	0.75	0	0	0.0666	0	0	0	1	0	0.11	0.83	0	0	0	0	0	0	1	0	0	0	0	0
GCA_938003565.1_L1_Bin_Bin_16_sub_1_genomic.fna	Ulva sp.	0.06	0.1	0	1	0	0	0	0.75	1	0.75	1	0	0	0.5	0	0.25	0	0	0	0	0.09	0	0	0.12	0	0.12	0	0	0	0	0	0	0	0	0.21	0	0	0	1	0	0.25	0	0	0	0	1	0	0	0	0	0	0	0	0	0	0	0.33	0	0	0.75	0	0	0.875	0	0	0	0	0.17	0	0.89	0	1	1	0.78	0	1	0	0	0	0	0.664	1	1	0.71	0	0	0	0	0	0	0	0	0	1	0	0.5	0	0	0	0	0	1	0.3955	0	0	0	0	1	0.17	0	0	0	0	0	0	0	0	1	0	0	0	0	0	0.167	1	0	0.25	0	1	0	0.415	1	0.4	0	0	0	0	0	0	0	0	0	1	0	0	0.5	0.45	0	0	1	1	0.66	0	0	1	0.75	0	0.5383	0.1332	0.083	0	0	0	0	0	0.664	0	0	0	0	0	0	1	0	0	0	0	0
GCA_938003675.1_L1_Bin_Bin_22_sub_1_genomic.fna	Ulva sp.	0.41	0.2	0	1	0	0	0	1	1	0.25	1	1	0	1	0	0	0	0	0	0	0.27	0.4	0	0.75	0	0.88	0	0	1	0	0	0	0	0	0.07	0	1	0	1	0	0	0	0.75	0	0	1	0	0	0	1	0	0	0	0	0	0	0	0	0	0.75	0	0	1	0	0	1	0	0.09	0	0	1	1	1	0.67	0	1	0	0	0	0	0.664	1	1	0.852	0	0	0	0	0	0	0	1	0	1	0	0.5	1	0	0	0	0.334	0	0.708	0	0	0.98	0	0	0	0	0	0	0	0	0	0	0	0	0	0	1	0	0	0.834	1	0	0.75	0	1	0	0.81	1	0.8	0	0.167	0	0	0	1	0	0.66	0	0	0	0	0.75	0.73	0.96	0	1	1	0.99	0.99	1	0	0.75	0.33	0.0769	0.5328	0.498	0	0	1	1	0	0.664	0.17	0	0	0	1	0	1	0	0	0	0	0
GCA_938003695.1_L1_Bin_Bin_15_sub_1_genomic.fna	Ulva sp.	0.12	0.3	0	1	0	0	0	0.75	1	0	1	1	1	1	0	0	0	0	0	0	0.09	0.4	0	0.25	0	0.38	0	0	0	0	0	0	0	0	0.14	0	0	0	1	0	0	1	0.75	0	0	1	0	0	0	1	1	0	1	0	1	0	0	0	0	0.75	0	0	0	0	0	1	0	0.13	0	0.67	1	1	1	0.56	0	1	0	0	0	0	0.83	1	1	0.852	0	0	0	0	0	0	0	1	0	1	0.2	0	1	0	0	0	0.668	1	0.3955	0	0	0.77	0	0	0.04	0	0	0	0	0	0	0	0	0	0	0	1	0	0	0.667	1	0	0.5	0	1	0	0.747	1	0.6	0	0.167	1	0.99	0	1	0	0	0.5	0	0	0	0.88	0.18	0.8	0	1	1	0	0.99	1	1	0.75	0.33	0.6921	0.5994	0	0	0	1	0.99	0	0.83	0	0	0	0	0	0	0	1	1	0	0	0
GCA_938003755.1_L1_Bin_Bin_198_sub_1_genomic.fna	Ulva sp.	0.12	0.2	0	1	0	1	0	0.5	0	0.25	1	1	1	1	0	0	0	0	0	0	0	0.2	0	0	1	0.12	0	0	0	0	0	0	0	0	0.14	0	1	0.33	1	0	0	0	0.75	0.25	0	0	0	0	0	0	1	0	0	0	0	0	0.33	0	0	0.25	0	0	0.375	0	0	0	1	0.04	0	0.78	1	1	1	0.67	1	0	0	0	0	0	0.166	1	1	0.142	0	0	0	0	0	0	0	0	0	0	0.6	0.5	1	0	0	0	0	0	0.333	0	0	0	0	0.33	0	0	0	0	0	0	0	0	0	0	0	0	1	0	0	0.5	1	0	0.75	0	1	0	0.72	1	0.4	0	0.167	1	0.99	0	0	0	0	0	0	0	0	0.62	0.27	0	0	0	0	0	0	0	0.5	0.25	0.33	0	0	0	0.111	0	0	0	0	0.166	0	0	0	0	0	0	0	0	0	0	0	0
GCA_938005815.1_L4_Bin_METABAT_24_1_genomic.fna	Ulva sp.	0.18	0.2	0	1	0	0	0	0.5	1	0.25	1	1	0	1	0	0	0	0	0	0	0	0	1	1	0	1	0	0	0	0	0	0	0	0	0.07	0	0	0	1	0	0	1	1	1	0.25	1	1	0	0	0	1	0	0	0	0	0	0	0	0	1	0	0	1	0	0	1	0	1	0	0	1	1	1	0.78	0	1	0	0	0	0	0.664	1	1	0.852	0	0	0	0	0	0	0	0	0	1	0	1	1	0	0	0	0	0	0.083	0	0	0.07	0	1	0	0	0	0	0	0	1	0	0	0	0	0	1	0	0	0.167	1	1	0.25	0	1	0	0.913	1	0.6	0	0.167	1	0.99	0	0	0	0	0	1	0	0	0.75	0.73	0	0	1	0	0	0	1	1	1	0.33	0.9228	0	0	0	0	1	0.99	0	0.664	0	0	0	0	0	0	1	0	0	0	0	0.33
GCA_938006335.1_L4_Bin_METABAT_157_1_genomic.fna	Ulva sp.	0.06	0.2	0	1	0	0	0	0.75	1	0	1	1	1	1	0	0	0	0	0	0	0	0.4	0	0.38	1	0.38	0	0	0	0	0	0	0	0	0.14	0	1	0	1	0	0	1	0.75	0	0.25	1	0	0	0	0	0	0	0	0	0	0	0.33	0	0	1	0	0	1	0	0	1	0	0.09	0	0.67	1	1	1	0.56	1	1	0	0	0	0	0.83	1	1	0.71	0	0	0	0	0	0	0	1	0	1	0	1	1	0	0	0	0.334	0	0.3125	0	0	0.98	0	0	0.17	0	0	0	0	0	0	0.33	0	0	0	0	1	0	0	0.834	1	1	0.5	0	1	0	0	1	0.3	0	0.167	1	0.99	0	0	0	0.99	0	0	0	0	0.75	0.18	0	0	1	0.75	0	0.99	1	1	1	0.33	0.8459	0	0.166	0	0	1	0.99	0	0.83	0	0	0	0	1	0	0	1	0	0	0	0
GCA_938007935.1_L4_Bin_Bin_19_1_genomic.fna	Ulva sp.	0.18	0.3	0	1	0	0	0	0.75	1	0.25	0	1	1	1	0	0	0	0	0	0	0.09	0.6	0	0.75	0	0.25	0	0	0	0	0	0	0	0	0.07	0	0	0	1	0	0	0	0.75	0	0	1	0	0	0	1	0	0	1	0	0	1	0.33	0	0	1	0	0	0.5	0	0	0	1	0	0	0.89	1	1	1	0.78	1	1	0	0	0	0	0.664	1	1	0.852	0	0	0	0	0	0	0	1	0	1	0	0	1	1	0	0	0.501	0	0.3955	0	0	0.98	0	0	0	0	0	0	0	0	0	0	0	0	0	0	1	0	0	0.334	1	0	1	0	1	0	0.81	1	0.3	0	0.167	0	0	0	0	0	0	0	0	0	0	0.88	0.64	0	0	1	1	0	0	0	1	0.75	0.99	0.769	0	0.083	0	0	1	1	0	0.664	0	0	0	0	0	0	1	0	0	0	0	0
GCA_938007945.1_L4_Bin_Bin_23_1_genomic.fna	Ulva sp.	0.24	0.2	0	0	0	0	0	0.5	0	0.25	0	1	1	0.5	0	0	0	0	0	0	0	0.6	0	0.5	0	0.12	0	0	0	0	0	0	0	0	0.07	0	0	0	1	0	0	0	0.5	0	0	1	1	0	0	1	0	0	1	0	0	0	0.33	0	0	0.75	0	0	1	0	0	0	1	0	0	1	1	1	1	0.89	1	1	0	0	0	0	0.166	0.25	1	0.426	0	0	0	0	0	0	0	1	0	1	0	0	0	0	0	0	0.501	0	0.083	0	0	0.63	0	0	0	0	0	0	0	0	0	0	0	0	0	0	1	0	0	0.334	0	0	0.5	0	0.75	0	0.72	1	0.4	0	0	1	0.66	0	1	0	0	0	0	0	0	0.5	0.27	0.64	0	1	1	0	0	0	1	0.5	0.33	0.8459	0	0	0	0	1	1	0	0.166	0	0	0	0	0	0	1	0	0	0	0	0
GCA_938007965.1_L4_Bin_METABAT_129_1_genomic.fna	Ulva sp.	0.18	0.3	0	1	0	1	0	0.5	0	0.5	1	1	1	1	0	0	0	0	0	0	0.09	0.2	0	0.12	1	0.12	0	0	1	0	0	0	0	0	0.07	0	1	0	1	0	0	0	0.75	0.5	0	0	1	0	0	0	0	0	0	0	0	0	0.33	0	0	0.5	0	0	1	0	0	0	1	0.04	0	0.78	1	1	1	0.78	0	1	0	0	0	0	0.83	1	1	0	0	0	0	0	0	0	0	0	0	1	0.6	0.5	1	0	0	0	0	0	0.1455	0	0	0	0	1	0	0	0	0	0	0	1	0	0	0	0	0	1	0	0	0.167	1	0	0.75	0	1	0	0.81	1	0.5	0	0.167	1	0.99	0	0	0	0	0	0	0	0	0.62	0.18	0	0	1	0	0	0	0	1	0.5	0.33	0	0	0	0	0	0	0	0	0.83	0	0	0	0	0	0	0	0	0	0	0	0
GCA_938007975.1_L4_Bin_Bin_180_1_genomic.fna	Ulva sp.	0.41	0.2	0	1	0	0	0	0.75	1	0.5	1	1	1	0.5	0	0	0	0	0.88	0	0.09	0.4	0	0.75	0	0.88	0	0	0	0	0	0	0	0	0.07	0	1	0	1	0	0	1	0.75	1	0	1	0	0	0	0	1	0	1	0	0	0	0.33	0	0	0.75	0	0	1	0	0	1	0	0.83	0	0	1	1	1	0.78	0	1	0	0	0	0	0.83	0.75	1	0.71	0	0	0	0	0	0	0	1	0	1	0	0	1	0	0	0	0.668	0	0.3955	0	0	0.91	0	0	0	0	0	0	0	0	0	0	0	0	0	0	1	0	0	0.834	1	0	0.25	0	1	1	0.9	1	0.3	0	0.167	1	0.99	0	0	0	0.99	0	0	0	0	0.75	0.27	0	0	1	1	0	0.99	1	0.5	0.75	0.33	0	0	0	0	0	1	1	0	0.83	0.17	0	0	0	0	0	1	0	0	0	0	0
GCA_938007985.1_L4_Bin_Bin_163_1_genomic.fna	Ulva sp.	0.18	0.3	0	1	0	0	0	0.5	1	0.5	0	1	1	1	0	0	0	0	0	0	0.09	0.4	0	0.12	0	0.25	0	0	0	0	0	0	0	0	0.07	0	0	0	1	0	0	1	0.5	0	0	1	0	0	0	0	0	0	1	0	0	1	0.33	0	0	1	0	0	0.75	0	0	0	1	0	0	0	1	1	1	0.78	1	1	0	0	0	0	0.332	1	1	0.71	0	0	0	0	0	0	0	0	0	1	0	0	0	0	0	0	0	0	0.1455	0	0	0.56	0	0	0	0	0	0	0	0	0	0	0	0	0	0	1	0	0	0.834	1	0	0.75	0	1	0	0.81	1	0.3	0	0	1	0.99	0	0	0	0	0	0	0	0	0.62	0.55	0	0	1	1	0	0	0	0.5	0.75	0.33	0.6921	0	0.083	0	0	1	0.66	0	0.332	0	0	0	0	0	0	1	0	0	0	0	0
GCA_938007995.1_L4_Bin_Bin_134_1_genomic.fna	Ulva sp.	0.18	0.3	0	1	0	1	0	0.75	1	0.25	1	1	1	1	0	0	0	0	0	0	0.09	0.4	0	0.25	0	0.62	0	0	0	0	0	0	0	0	0.07	0	0	0	1	0	0	0	0.75	0	1	1	0	0	0	0	0	0	1	0	0	0	0	0	0	1	0	0	0.875	0	0	1	0	0.04	0	0.89	1	1	1	0.78	1	1	0	0	0	0	0.83	1	1	0.852	0	0	0	0	0	0	0	1	0	1	0	1	1	0	0	0	0.668	0	0.3955	0	0	0.98	0	0.17	0	0	0	0	0	0	0	0	0	0	0	0	1	0	0	0.167	1	0	0.75	0	0.75	0	0.747	1	0.5	0	0.167	1	0.99	0	1	0	0	0	0	0	0	0.88	0.18	0	0	1	0.75	0.99	0.99	0	1	0.75	0.33	0.8459	0	0	0	0	1	0.99	0	0.83	0.17	0	0	0	1	0	0	1	1	0	0	0
GCA_938008005.1_L4_Bin_Bin_140_1_genomic.fna	Ulva sp.	0.18	0.1	0	1	0	0	0	0.5	1	0.25	0	1	0	1	0	0.25	0	0	0	0	0	0	0	0.5	0	0.12	0	0	0	0	0	0	0	0	0.14	0	0	0	1	0	0	1	0.75	0	0.25	1	0	0	0	0	0	0	0	0	0	0	0	0	0	0	0	0	0.875	1	0	0	0	0.04	0	0	1	1	1	0.67	1	1	0	0	0	0	0.83	1	1	0.994	0	0	0	0	0	0	0	0	0	1	0	0	1	0	0	0	0	0	0.3955	0	0	0.98	0	0	0	0	0	0	0	0	0	0	0	0	0	0	0	0	0	0	1	0	0.25	1	0.75	0	0.81	1	0.3	0	0.167	0	0	0	1	0	0	0	1	0	0	0.75	0.36	0	0	1	0.75	0	0	0	1	1	0.33	0.8459	0	0	0.222	0	0	0.99	0	0.83	0	0	0	0	0	0	1	1	0	0	0	0
GCA_938008015.1_L4_Bin_Bin_160_1_genomic.fna	Ulva sp.	0.18	0.3	0	0	0	0	0	0.75	1	0.25	0	1	1	1	0	0	0	0	0	0	0	0	0	0	1	0.12	0	0	0	0	0	0	0	0	0.07	0	0	0	1	0	0	0	0.75	0	0	1	0	0	0	0	0	0	0	0	0	0	0	0	0	1	0	0	0.625	0	0	1	0	0.83	0	0	1	1	1	0.67	0	1	0	0	0	0	0.83	1	1	0.142	0	0	0	0	0	0	0	0	0	1	0.6	0	1	0	0	0	0	0	0.3955	0	0	0	0	1	0	0	0	0	0	0	0	0	0	0	0	0	1	0	0	0.167	1	0	0	0	1	0	0.81	1	0.4	0	0.167	0	0	0	0	0	0	0	1	0	0	0.5	0.36	0	0	1	1	0	0.99	0	1	0.75	0.33	0	0	0	0	0	1	1	0	0.83	0	0	0	0	0	0	1	1	0	0	0	0
GCA_938008135.1_L4_Bin_Bin_103_1_genomic.fna	Ulva sp.	0.18	0.1	0	1	0	1	0	0.5	1	0.5	1	1	1	1	0	0	0	0	0	0	0	0	1	0.5	0	1	0	0	0	0	0	0	0	0	0.07	0	0	0	1	0	0	1	0.75	0	0	1	0	0	0	0	1	0	0	0	0	0	0	0	0	1	0	0	1	0	0	1	0	0.04	0	0	1	1	1	0.67	0	1	0	0	0	0	0.83	0.75	1	0.994	0	0	0	0	0	0	0	1	0	1	0	0.5	0	0	0	0	0.501	0	0.1455	0	0	0.07	0	1	0	0	0.33	0	0	0	0	0	0	0	0	0	1	0	0	0.167	1	1	0.25	0	1	0	0.9	1	0.5	0	0	1	0	0	1	0	0.33	0	0	0	0	0.88	0.27	0	0	0	0.75	0	0	0	1	0.75	0	0.5383	0	0	0.111	0	1	0.99	0	0.83	0	0	0	0	0	0	1	1	0	0	0	0.33
GCA_938008145.1_L4_Bin_Bin_133_1_genomic.fna	Ulva sp.	0.18	0.3	0	1	0	1	0	0.75	1	0.25	1	1	1	1	0	0	0	0	0	0	0.09	0.2	0	0.25	1	0.88	0	0	1	0	0	0	0	0	0.14	0	1	0	1	0	0	1	0.75	0.25	0	0	1	0	0	0	1	0	0	1	0	0	0.33	0	0	0.5	0	0	1	0	0	0	0	0.04	1	0.89	1	1	1	0.89	0	1	0	0	0	0	0.83	1	1	0.142	0	0	0	0	0	0	0	0	0	1	0.6	0.5	1	0	0	0	0	0	0.3955	0	0	0	0	1	0	0	0	0	0	0	0	0	0	0	0	0	1	0	0	0.167	1	0	0.75	0	1	0	0.81	1	0.4	0	0.167	1	0.99	0	0	0	0	0	1	0	0	0.62	0.73	0	0	1	0	0	0	0.8	1	0.75	0.33	0.0769	0	0.083	0.111	0	0	0	0	0.83	0	0	0	0	0	0	1	0	0	0	0	0
GCA_938008165.1_L3_Bin_METABAT_25_1_genomic.fna	Ulva sp.	0.41	0.3	0	1	0	0	0	0.75	1	0.25	1	1	0	1	0	0	0	0	0	0	0.27	0.4	0	0.88	0	0.88	0	0	1	0	0	0	0	0	0.07	0	0	0	1	0	0	1	0.25	0	0	0	0	0	0	1	0	0	0	0	0	0	0	0	0	0.75	0	0	1	0	0	1	0	0.91	0	0	1	1	1	0.56	0	1	0	0	0	0	0.83	1	1	0.71	0	0	0	0	0	0	0	1	0	1	0	0.5	1	0	0	0	0.668	0	0.458	0	0	0.98	0	0	0	0	0	0	0	0	0	0	0	0	0	0	1	0	0	0.834	1	0	0.75	0	1	0	0.72	1	0.6	0	0.167	0	0	0	1	0	0.99	0	0	0	0	0.62	0.55	0.96	0	1	1	0	0	1	1	0.75	0.33	0	0.666	0	0	0	1	1	0	0.83	0.17	0	0	0	1	0	1	0	0	0	0	0
GCA_938008175.1_L3_Bin_METABAT_89_1_genomic.fna	Ulva sp.	0.06	0.2	0	1	0	0	0	0.75	0	0.5	1	1	1	1	0	0	0	0	0	0	0.09	0.2	0	0.12	0	0	0	0	1	0	0	0	0	0	0.07	0	0	0	1	0	0	0	0.75	0.25	0	0	1	0	0	0	0	0	0	0	0	0	0.33	0	0	0.75	0	0	1	0	0	0	1	0.04	0	0.78	1	1	1	0.78	0	0	0	0	0	0	0.83	1	0	0	0	0	0	0	0	0	0	0	0	1	0.8	0.5	1	0	0	0	0	0	0.3955	0	0	0	0	1	0	0	0	0	0	0	0	0	0	0	0	0	1	0	0	0.167	1	0	0.75	0	0.75	0	0.72	1	0.4	0	0.167	0	0.99	0	0	0	0	0	1	0	0	0.62	0.18	0	0	1	0	0	0	0	1	0.5	0.33	0	0	0	0	0	0	0	0	0.83	0	0	0	0	0	0	0	0	0	0	0	0
GCA_938008185.1_L3_Bin_METABAT_114_1_genomic.fna	Ulva sp.	0.12	0.3	0	1	0	1	0	0.75	1	0.5	1	0	1	0.5	0	0.25	0	0	0	0	0.09	0	0	0.38	1	0.12	0	0	1	0	0	0	0	0	0	0	0	0	1	0	0	0	0.5	0.25	0	0	1	0	0	0	0	0	0	0	0	0	0.33	0	0	0.25	0	0	0.625	0	0	0	1	0.04	0	0.67	0	0	1	0.67	0	1	0	0	0	0	0.166	1	1	0	0	0	0	0	0	0	0	0	0	0	0.6	0	1	0	0	0	0	0	0.3955	0	0	0	0	0.17	0	0	0	0	0	0	1	0	0	0	0	0	0	0	0	0.167	1	1	0.5	0	0.75	0	0.45	1	0.3	0	0.167	1	0.66	0	0	0	0	0	0	0	0	0.38	0.18	0.16	0	1	0	0	0	0	1	0.25	0.33	0	0	0	0	0	0	0	0	0.166	0	0	0	0	0	0	1	0	0	0	0	0
GCA_938008205.1_L4_Bin_Bin_123_sub_1_genomic.fna	Ulva sp.	0.12	0.2	0	1	0	0	0	0.5	0	0.25	1	1	1	1	0	0	0	0	0	0	0	0.4	0	0.38	1	0.38	0	0	0	0	0	0	0	0	0.14	0	1	0	0	0	0	0	0.75	0	0.25	0	0	0	0	1	0	0	1	0	1	0	0	0	0	0.75	0	0	0	0	0	1	0	0.04	0	0.78	1	1	1	0.67	1	1	0	0	0	0	0.664	1	1	0.852	0	0	0	0	0	0	0	1	0	1	0.2	0.5	1	0	0	0	0.167	0	0.708	0	0	0.98	0	0	0	0	0	0	0	0	0	0	0	0	0	0	1	0	0	0.167	0	0	0.5	0	0.5	0	0.581	1	0.5	0	0.167	1	0.99	0	1	0	0	0	0	0	0	0.75	0.18	0.96	0	1	0.75	0.99	0.66	0.6	0	0.75	0.33	0.6921	0	0	0	0	1	0.99	0	0.664	0.17	0	0	0	0	0	1	1	0	0	0	0
GCA_938008215.1_L3_Bin_METABAT_49_1_genomic.fna	Ulva sp.	0	0	0	0	0	0	0	0.25	1	0.25	0	1	0	1	0	0	0	0	0	0	0.09	0.4	0	0.12	1	0	0	0	0	0	0	0	0	0	0.14	0	0	0	1	0	0	0	0	0	0	0	0	0	0	0	0	0	0	0	0	0	0.33	0	0	0	0	0	0.875	0	0	0	0	0	0	0	1	0	0	0.89	0	1	0	0	0	0	0.664	1	1	0.852	0	0	0	0	0	0	0	0	0	0	0	0	0	1	0	0	0	1	0.5	0	0	0.14	0	0	0	0	0	0	0	0	0	0	0	0	0	0	0	0	0	0	0	0	0.5	0	1	0	0.63	0	0.1	0	0	1	0	0	0	0	0	0	1	0	0	0.62	0.64	0	0	0	0	0	0	0	1	0.5	0	0.2307	0	0.083	0	0	0	0	0	0.664	0	0	0	0	0	0	1	0	0	0	0	0
GCA_938008385.1_L3_Bin_MAXBIN_104_sub_1_genomic.fna	Ulva sp.	0.18	0.2	0	1	0	0	0	0.25	1	0.5	1	1	1	0.5	0	0	0	0	0	0	0	0	0	0.12	0	0.25	0	0	0	0	0	0	0	0	0	0	0	0	1	0	0	1	1	0.5	0	1	1	0	0	0	0	0	0	0	0	0	0	0	0	1	0	0	1	0	0	0	1	0.74	0	0	1	1	0	0.67	1	1	0	0	0	0	0.664	1	1	0	0	0	0	0	0	0	0	0	0	1	0.6	0	1	1	0	0	0	0	0.625	0	0	0.07	0	0.84	0	0	0	0	0	0	1	0	0	0	0	0	1	0	0	0.167	1	0	0	1	1	0	0.83	0	0.3	0	0.167	0	0	0	0	0	0	0	0	0	0	0.62	0.18	0.16	0.33	1	1	0	0	0	0.5	0.75	0.33	0.6152	0	0	0.555	0	1	0.99	0	0.664	0.17	0	0	0	0	0	0	0	0	0	0	0
GCA_938008475.1_L2_Bin_Bin_11_sub_1_genomic.fna	Ulva sp.	0.18	0.1	0	1	0	1	0	0.75	1	0.5	1	1	1	1	0	0	0	0	0	0	0	0	1	0.38	0	0.5	0	0	0	0	0	0	0	0	0	0	0	0	1	0	0	0	0.75	0	0	0	0	0	0	0	1	0	0	0	0	0	0	0	0	1	0	0	0.625	0	0	1	0	0.04	0	0	1	0	0	0.56	0	1	0	0	0	0	0.664	0.75	1	0.71	0	0	0	0	0	0	0	1	0	1	0	0.5	0	0	0	0	0.501	0	0.3955	0	0	0	0	0	0	0	0	0	0	0	0	0	0	0	0	0	1	0	0	0.167	1	1	0	0	0.25	0	0	0	0.3	0	0	1	0	0	1	0	0.33	0	0	0	0	0.88	0.18	0	0	0	0.25	0	0	0	1	0.75	0	0.4614	0	0	0.111	0	1	0.99	0	0.664	0	0	0	0	0	0	1	1	0	0	0	0.33
GCA_938010385.1_L1_Bin_METABAT_158_1_genomic.fna	Ulva sp.	0.24	0.2	0	1	0	0	0	0.25	1	0.25	0	0	1	0.5	0	0	0	0	0	0	0	0.6	0	0.25	0	0.25	0	0	0	0	0	0	0	0	0.07	0	0	0	1	0	0	0	0.75	0	0	1	1	0	0	1	0	0	1	0	0	1	0.33	0	0	1	0	0	0.125	0	0	0	1	0	0	1	0	0	1	0.89	1	1	0	0	0	0	0.166	0.5	1	0.852	0	0	0	0	0	0	0	1	0	1	0	0	0	0	0	0	0.501	0	0.1455	0	0	0.7	0	0	0	0	0	0	0	0	0	0	0	0	0	0	1	0	0	0.334	0	0	1	0	1	0	0.72	1	0.4	0	0	1	0.99	0	0	0	0	0	0	0	0	0.75	0.64	0	0	1	1	0	0	0	1	0.75	0	0.8459	0	0	0	0	0	1	0	0.166	0	0	0	0	0	0	1	0	0	0	0	0
GCA_938010495.1_L1_Bin_Bin_105_sub_1_genomic.fna	Ulva sp.	0	0	0	0	0	0	0	0.25	0	0	0	0	0	0	0	0.25	0	0	0	0	0	0.4	0	0	0	0	0	0	1	0	0	0	0	0	0.14	0	0	0	0	0	0	0	0	0	0	0	0	0	0	0	0	0	0	0	0	0	0.33	0	0	0	0	0	0.25	0	0	0	0	0	0	0	0	0	1	0.11	0	0	0	0	0	0	0.166	0.25	1	0	0	0	0	0	0	0	0	0	0	0	0	0	1	0	0	0	0	0	0.0625	0	0	0	0	0	0	0	0	0	0	0	0	0	0	0	0	0	0	0	0	0	0	0	0.75	0	0.5	0	0.415	1	0.1	0	0.334	0	0	0	0	0	0	0	0	0	0	0	0	0	0	1	0	0	0	0	0	0	0	0.0769	0	0	0	0	0	0	0	0.166	0	0	0	0	0	0	1	0	0	0	0	0
GCA_938010515.1_L1_Bin_Bin_130_sub_1_genomic.fna	Ulva sp.	0.24	0.2	0	1	0	0	0	0.75	1	0.5	1	0	0	1	0	0	0	1	1	1	0.45	0.4	0	0.88	0	1	1	0	1	0	0	0	0	0	0.07	0	1	0	1	0	0	0	0.75	1	0	1	0	0	0.66	0	1	0	0	1	0	0	0.33	0	0	0	0	0	1	0	0	1	0	1	0	0.78	0	1	1	0.67	1	1	0	0	0	0	0.83	1	1	0.994	0	0	0	0	0	0	0	0	0	1	0	1	1	1	0	0	0.501	0	0.5205	0.07	1	0.98	0	0	0	0	0.99	0	1	0	1	0	1	0	0	0	1	0	0	0.834	1	0	0.25	0	1	1	0.83	1	0.6	0	0.167	0	0	0	0	1	0	0	0	0	0	0.88	0.64	0.96	0	1	1	0.99	0	1	1	0.75	0.33	0.3076	0	0	0.111	0	1	0.99	0	0.83	0	0	0	0	0	0	1	0	0	0	0	0
GCA_938010555.1_L1_Bin_Bin_169_sub_1_genomic.fna	Ulva sp.	0.24	0.1	0	0	0	1	0	1	1	0.25	0	1	1	1	0	0	0	0	0	0	0.09	0.4	0	0.5	1	0.12	0	0	0	0	0	0	0	0	0.14	0	1	0	1	0	0	0	1	0	0	0	1	0	0	0	1	0	0	0	0	0	0.33	0	0	0.5	0	0	1	0	0	1	0	0.13	0	0	1	1	1	0.67	0	0	0	0	0	0	0.83	1	0	0.852	0	0	0	0	0	0	0	0	0	1	0	0	1	0	0	0	0	0	0.333	0	0	0.14	0	0.84	0	0	0	0	0	0	0	0	0	0	0	0	0	0	0	0	1	0	0.5	0	1	0	0.81	1	0.6	0	0.167	1	0.66	0	0	0	0.33	0	1	0	0	0.62	0.55	0	0.33	1	1	0	0	0	1	0.25	0	0.3845	0	0	0.111	0	0	0	0	0.83	0	0	0	0	0	0	0	1	0	0	0	0
GCA_938010585.1_L1_Bin_Bin_150_1_genomic.fna	Ulva sp.	0.06	0	0	1	0	0	0	0.5	0	0.25	1	0	1	1	0	0	0	0	0	0	0	0.6	0	0.75	0	0.38	0	0	1	0	0	0	0	0	0.07	0	0	0	1	0	0.375	0	0.5	0	0	1	0	0	0	0	0	0	0	0	0	0	0.66	1	0	0.75	0	0	0.125	0	0	0	0	0	0	0.78	0	1	1	0.67	0	1	0	0	0	0	0.664	0.75	1	0.71	0	0	0	0	0	0	0	0	0	0	0	1	1	0	0	0	0	0	0.3125	0.63	0.25	0.07	0	0	0	0	0	0	0	0	0	0	0	0	0	0	1	0.25	0.668	0	0	0	1	0	0.25	0	0.415	1	0.2	0	0.167	1	0.33	0	0	0	0	0.5	0	0	0	0.12	0.55	0	0	0	1	0.99	0	0.2	1	0	0	0	0	0	0	0	1	0	0	0.664	0	0	0	0	0	0	1	1	0	0	0	0
GCA_938010605.1_L1_Bin_Bin_26_sub_1_genomic.fna	Ulva sp.	0.18	0.3	0	0	0	0	0	0.75	1	0.75	1	1	1	0.5	0	0	0	0	0	0	0.09	0.4	0	0.62	0	0.88	0	0	1	0	0	0	0	0	0.14	0	1	0	1	0	0.375	0.5	1	0.25	0	1	0	0	0	0	0	0	0	0	0	0	0.33	0	0	0.75	0	0	1	0	0	0	1	0.17	1	0	1	1	1	0.78	0	1	0	0	0	0	0.166	0.25	1	0.852	0	0	0	0	0	0	0	0	0	1	0	0.5	1	0	0	0	0	1	0.3955	0	0	0.98	0	0	0.04	0	0	0	0	0	0	0.33	0	0	0.25	0	1	0	0	0.334	1	0	0.75	1	1	0	0	1	0.4	0.25	0.167	1	0.99	0	0	0	0	0	0	0	0	0.75	0.64	0	0	1	1	0	0	0	1	0.75	0	0.2307	0.333	0.083	0.111	0	0	1	0	0.166	0	0	0	0.5	0	0	1	0	0	0	0	0
GCA_938010615.1_L1_Bin_Bin_192_sub_1_genomic.fna	Ulva sp.	0.24	0.3	0	1	0	1	0	0.5	1	0.25	0	1	0	1	0	0.25	0	0	0	0	0.09	0.4	0	0.5	0	0.12	0	0	0	0.2	0	0	0	0	0.14	0	0	0	1	0	0	0	1	0	0	0	1	0	0	0	1	0	0	0	0	0	0.33	0	0	0.5	0	0	0.375	1	0	1	1	0.17	0	0.78	1	1	1	0.67	0	0	0	0	0	0	0.83	1	1	0.852	0	0.15	0	0	0	0	0	0	0	0	0	0.5	1	0	0	0	0	0	0.3955	0	0	0.21	0	0	0	0	0	0	0	0	0	0	0	0	0	0	0	0	0	0.334	0	0	0.5	0	0.75	0	0.81	1	0.5	0	0.167	1	0.99	0	0	0	0.33	0	1	0	0	0.5	0.64	0	0.33	1	1	0	0	0	1	0.5	0.66	0.3845	0	0	0.111	0	0	0	0	0.83	0	0	0	0	0	0	0	0	0	0	0	0
GCA_938010655.1_L1_Bin_Bin_25_1_genomic.fna	Ulva sp.	0.18	0.2	0	1	0	0	0	0.25	1	0.5	1	1	1	1	0	0	0	0	0	0	0.09	0.4	0	0.5	0	0.12	0	0	0	0	0	0	0	0	0.07	0	0	0	1	0	0	0.5	0.75	0	0	1	1	0	0	0	0	0	0	0	0	0	0.33	0	0	1	0	0	1	0	0	1	0	0.04	0	0	1	1	1	0.44	0	1	0	0	0	0	0.664	0.75	1	0.71	0	0	0	0	0	0	0	0	0	1	0	0	1	0	0	0	0	0	0.083	0	0	0.28	0	0	0	0	0	0	0	0	0	0	0	0	0	0	1	0	0	0.667	0	0	0.25	0	0	0	0.72	1	0.3	0	0.167	0	0	0	0	0	0	0.5	1	0	0	0.5	0.73	0	0	1	1	0	0	0	1	0.75	0.33	0.6921	0.2664	0	0	0	1	0	0	0.664	0	0	0	0	0	0	1	0	0	0	0	0
GCA_938010675.1_L3_Bin_Bin_96_1_genomic.fna	Ulva sp.	0.12	0.3	0	1	0	0	0	0.75	1	0.5	1	1	1	1	0	0	0	0	0	0	0.09	0.2	0	0.12	0	0	0	0	1	0	0	0	0	0	0.07	0	0	0	1	0	0	0	0.75	0.5	0	1	1	0	0	0	0	1	0	0	0	0	0.33	0	0	0.75	0	0	1	0	0	0	1	0.04	0	0.78	1	1	1	0.78	0	1	0	0	0	0	0.83	1	1	0	0	0	0	0	0	0	0	0	0	1	0.8	0.5	1	0	0	0	0	0	0.3955	0	0	0	0	1	0	0	0	0	0	0	1	0	0	0	0	0	1	0	0	0.167	1	1	0.75	0	0.75	0	0.72	1	0.4	0	0.167	1	0.66	0	0	0	0	0	0	0	0	0.62	0.18	0	0.33	1	0	0	0	0	1	0.5	0.33	0	0	0	0	0.2	0	0	0	0.83	0.17	0	0	0	0	0	0	0	0	0	0	0
GCA_938010685.1_L1_Bin_Bin_57_1_genomic.fna	Ulva sp.	0.12	0	0	1	0	1	0	0.5	1	0.25	1	0	0	1	0	0	0	0	0	0	0	0	0	0.88	0	0.75	0	0	0	0	0	0	0	0	0.07	0	0	0	1	0	0	0	1	0	0.25	1	1	0	0	0	0	0	0	0	0	0	0	0	0	1	0	0	0.875	0	0	1	0	0.87	0	0	0	1	1	0.44	0	0	0	0	0	0	0.664	0.75	1	0.71	0	0	0	0	0	0	0	0	0	1	0	1	1	0	0	0	0	0	0.1455	0	0	0	0	0	0	0	0	0	0	0	1	0	0	0	0	0	0	0	0	0	1	1	0	0	0.5	0	0.664	1	0.5	0	0.167	1	0.99	0	0	0	0	0	1	0	0	0.75	0.64	0	0	1	0	0	0	1	1	1	0.33	0.8459	0	0	0	0	0	0.99	0	0.664	0	0	0	0	0	0	1	0	0	0	0	0
GCA_938010705.1_L1_Bin_Bin_142_1_genomic.fna	Ulva sp.	0.18	0.1	0	1	0	0	0	0.5	1	0.5	0	1	1	1	0	0	0	0	0	0	0	0	1	0.12	0	0.75	1	0	0	0	0	0	0	0	0.21	0	1	0	0	0	0	1	1	0	0.5	0	0	0	0	0	1	1	0	0	0	0	0.33	0	0	0.75	0	0	0.875	0	0	1	0	0.04	0	0	1	1	1	0.67	1	1	0	0	0	0	0.83	1	1	0.852	0	0	0	0	0	0	0	0	0	0	0	0.5	0	0	0	0	0	0	0.333	0.14	0	0.98	0	0	0	0	0	0	0	0	0	0	0	0	0	0	1	0	0	0.167	1	0	0	0	1	0	0.83	1	0.5	0	0	1	0.99	0	0	0	0	0	1	0	0	0.38	0.18	0	0	1	1	0	0	0.8	1	0.75	0	0	0	0	0	0	1	0	0	0.83	0	0	0	0	0	0	1	0	0	0	0	0
GCA_938010715.1_L1_Bin_METABAT_16_1_genomic.fna	Ulva sp.	0.12	0.3	0	1	0	0	0	0.75	0	0.5	0	0	1	0.5	0	0	0	0	0	0	0.09	0.2	0	0.12	1	0	0	0	1	0	0	0	0	0	0	0	0	0	1	0	0	0	0.75	0.5	0	0	0	0	0	0	0	0	0	0	0	0	0.33	0	0	0.25	0	0	0.75	0	0	0	0	0.04	0	0	0	1	1	0.67	0	1	0	0	0	0	0.83	0.25	1	0	0	0	0	0	0	0	0	0	0	0	0.4	0.5	1	0	0	0	0	0	0.3955	0	0	0	0	1	0	0	0	0	0	0	1	0	0	0	0	0	1	0	0	0.167	1	0	0.5	0	0.75	0	0.72	1	0.4	0	0.167	1	0.99	0	0	0	0	0	0	0	0	0.62	0.18	0	0.33	1	0	0	0	0	1	0.5	0.33	0	0	0	0	0	0	0	0	0.83	0	0	0	0	0	0	0	0	0	0	0	0
GCA_938010745.1_L1_Bin_METABAT_168_1_genomic.fna	Ulva sp.	0.06	0.1	0	0	0	0	0	0	0	0	0	0	0	0.5	0	0	0	0	0	0	0	0	0	0	0	0.12	0	0	0	0	0	0	0	0	0.28	0	1	0	0	0	0	0	0	0	0	0	0	0	0	0	0	0	0	0	0	0	0.33	0	0	0	0	0	1	0	0	0	0	0	0	0	0	0	1	0.67	0	0	0	0	0	0	0.166	0.25	1	0	0	0	0	0	0	0	0	0	0	0	0.6	0.5	0	0	0	0	0	0	0	0	0	0	0	0.17	0	0	0	0	0	0	0	0	0	0	0	0	0	0	0	0.167	0	0	0	0	0.25	0	0.54	1	0.2	0.25	0	0	0	0	0	0	0	0	0	0	0	0.12	0	0	0	0	0	0	0	0	0	0	0	0.1538	0	0	0.111	0	0	0	0	0.166	0	0	0	0	0	0	0	0	0	0	0	0
GCA_938010785.1_L1_Bin_Bin_49_sub_1_genomic.fna	Ulva sp.	0.18	0.3	0	1	0	1	0	0.5	1	0.5	0	1	1	1	0	0	0	0	0	0	0.09	0.2	0	0.38	1	0.12	0	0	1	0	0	0	0	0	0.07	0	0	0	1	0	0	0	0.75	0.5	0	0	0	0	0	0	0	1	0	0	0	0	0.33	0	0	0.75	0	0	1	0	0	0	1	0.04	0	0.67	1	1	1	0.67	0	1	0	0	0	0	0.83	1	1	0	0	0	0	0	0	0	0	0	0	1	0.6	1	1	0	0	0	0	0	0.1455	0	0	0	0	1	0	0	0	0	0	0	1	0	0	0	0	0	1	0	0	0.167	1	1	0.75	0	1	0	0.81	1	0.4	0	0.167	1	0.99	0	0	0	0	0	1	0	0	0.62	0.18	0	0	1	0	0	0	0	1	0.5	0.33	0	0	0	0	0	0	0	0	0.83	0.17	0	0	0	0	0	1	0	0	0	0	0
GCA_938010795.1_L1_Bin_Bin_43_sub_1_genomic.fna	Ulva sp.	0	0	0	0	0	0	0	0.25	0	0	0	0	0	0.5	0	0	0	0	0	0	0	0	0	0	0	0.12	0	0	0	0	0	0	0	0	0.14	0	0	0	0	0	0	0	0	0	0	0	0	0	0	0	0	0	0	0	0	0	0	0	0	0.25	0	0	0.5	0	0	0	0	0	0	0	0	0	1	0.33	0	0	0	0	0	0	0.166	0	0	0	0	0	0	0	0	0	0	0	0	0	0	0	0	0	0	0	0	0	0	0	0	0	0	0	0	0	0	0	0	0	0	0	0	0	0	0	1	0	0	0	0	0	0	0	0	0	0.498	1	0.1	0	0	0	0	0	0	0	0	0	0	0	0	0	0.09	0	0	0	0	0	0	0	0	0	0	0.1538	0	0	0	0	0	0	0	0.166	0	0	0	0	0	0	1	0	0	0	0	0
GCA_938014875.1_L2_Bin_Bin_148_sub_1_genomic.fna	Ulva sp.	0.24	0.3	0	1	0	0	0	0.75	1	0.25	0	1	1	1	0	0	0	0	0	0	0	0.4	0	0.38	0	0.25	0	0	0	0	0	0	0	0	0.07	0	0	0	1	0	0	0	0.75	0	0	0	0	0	0	1	0	0	1	0	0	0	0.33	0	0	1	0	0	0.875	0	0	0	1	0	0	0	1	1	1	0.56	0	1	0	0	0	0	0.166	0.5	1	0.852	0	0	0	0	0	0	0	1	0	0	0	0.5	1	0	0	0	0.501	0	0.3955	0	0	0.98	0	0	0.17	0	0	0	0	0	0	0	0	0	0	0	1	0	0	0.334	1	1	0.25	0	1	0	0.72	1	0.4	0	0.167	1	0	0	1	0	0	0	0	0	0	0.62	0.64	0.64	0	1	1	0	0	0	0.5	0.75	0.33	0.6921	0	0	0	0	1	1	0	0.166	0	0	0	0	0	0	1	0	0	0	0	0
GCA_938015255.1_L2_Bin_METABAT_18_1_genomic.fna	Ulva sp.	0.29	0.3	0	1	0	0	0	0.75	1	0.25	1	0	1	1	0	0	0	0	0	0	0.09	0.6	0	0.75	0	0.12	0	0	0	0	0	0	0	0	0.07	0	0	0	1	0	0	0	0.75	0	0	1	0	0	0	0	0	0	0	0	0	1	0.33	0	0	0.75	0	0	1	0	0	0	0	0.91	0	0	0	1	1	0.78	1	1	0	0	0	0	0.664	1	1	0.71	0	0	0	0	0	0	0	0	0	1	0	1	1	0	0	0	0	0	0.3125	0	0	0.98	0	0	0	0	0	0	0	0	0	0.33	0	0	0	0	1	0	0	0.834	1	0	0.75	0	1	0	0.83	1	0.3	0	0.167	0	0	0	0	0	0	0	0	0	0	0.5	0.64	0	0	1	1	0	0	0	1	0.75	0.33	0.0769	0	0.332	0	0	1	0.99	0	0.664	0	0	0	0	0.5	0	1	0	0	0	0	0
GCA_938015275.1_L2_Bin_METABAT_112_sub_1_genomic.fna	Ulva sp.	0	0.3	0	1	0	0	0	0.5	0	0.5	0	1	1	0.5	0	0	0	0	0	0	0	0.2	0	0.25	1	0	0	0	0	0	0	0	0	0	0.07	0	0	0	1	0	0	0	0.25	0	0	0	0	0	0	0	0	1	0	0	0	0	0.33	0	0	0	0	0	0.625	0	0	0	1	0.04	0	0.67	1	1	1	0.67	0	0	0	0	0	0	0.83	0.75	0	0	0	0	0	0	0	0	0	0	0	1	0.8	0	1	0	0	0	0	0	0.25	0	0	0	0	1	0	0	0	0	0	0	0	0	0	0	0	0	1	0	0	0.167	1	1	0.5	0	0.5	0	0	1	0.3	0	0.167	1	0.99	0	0	0	0	0	0	0	0	0.38	0.18	0	0	1	0	0	0	0	0.5	0	0.33	0	0	0	0	0	0	0	0	0.83	0	0	0	0	0	0	1	0	0	0	0	0
GCA_938015295.1_L2_Bin_METABAT_144_1_genomic.fna	Ulva sp.	0.29	0.3	0	1	0	0	0	0.75	1	0.5	1	1	1	1	0	0	0	0	0	0	0	0	0	0.25	0	0.75	0	0	1	0	0	0	0	0	0.14	0	1	0	1	0	0	1	1	0	0.5	0	0	0	0	1	0	1	1	0	0	0	0.33	0	0	0.5	0	0	0.875	0	0	1	0	0	0	0	1	1	1	0.89	1	1	0	0	0	0	0.664	1	1	0.994	0	0.05	0	0	0	0	0	1	0	1	0.4	0.5	1	1	0	0	0.334	0	0.458	0.14	0	0.98	0	0	0	0	0	0	0	0	1	0	0	0	0	0	1	0	0	0.167	1	0	0	1	1	0	0.83	1	0.5	0	0.167	1	0.99	0	0	0	0	0	1	0	0	0.88	0.36	0	0	1	1	0	0.99	0	1	0.75	0	0	0	0	0	0	0	0	0	0.664	0.17	0	0	0	0	0	1	0	0	0	0	0
GCA_938015325.1_L2_Bin_MAXBIN_058_1_genomic.fna	Ulva sp.	0.18	0.2	0	1	0	0	0	0.5	1	0.25	1	1	1	1	0	0	0	0	0	0	0.09	0.6	1	0.75	0	0.12	0	0	0	0	0	0	0	0	0.07	0	0	0	1	0	0	0	0.75	0	0	1	0	0	0	0	0	0	0	0	0	1	0	0	0	1	0	0	0.625	0	0	0	1	0	0	0	1	1	1	0.78	1	1	0	0	0	0	0.332	0.75	1	0.71	0	0	0	0	0	0	0	0	0	1	0	0.5	1	1	0	0	0	0	0.1455	0	0	0.98	0	0	0.17	0	0	0	0	0	0	0	0	0	0	0	1	0	0	0.834	1	0	0.75	0	1	0	0.913	1	0.4	0	0.167	0	0	0	0	0	0	0	0	0	0	1	0.64	0	0	1	1	0	0	0	0	0.75	0.33	0	0	0	0	0	1	0.99	0	0.332	0	0	0	0	0	0	1	0	0	0	0	0
GCA_938015335.1_L2_Bin_MAXBIN_056_sub_1_genomic.fna	Ulva sp.	0.24	0.2	0	1	0	0	0	0.75	1	0.25	1	0	1	1	0	0	0	0	0	0	0.09	0.6	0	0.75	0	0.12	0	0	0	0	0	0	0	0	0.07	0	0	0	1	0	0	0	0.75	0	0	1	0	0	0	0	0	0	0	0	0	1	0.33	0	0	0.75	0	0	1	0	0	0	0	0.91	0	0	0	1	1	0.89	0	1	0	0	0	0	0.83	1	1	0.71	0	0	0	0	0	0	0	0	0	1	0	1	1	0	0	0	0	0	0.458	0	0	0.49	0	0	0	0	0	0	0	0	0	0.33	0	0	0	0	1	0	0	0.834	1	0	0.75	0	1	0	0.747	1	0.4	0	0.167	0	0	0	0	0	0	0	0	0	0	0.62	0.64	0	0	1	1	0	0	0	0.5	0.75	0.66	0	0	0.415	0	0	1	0.99	0	0.83	0	0	0	0	0.5	0	0	0	0	0	0	0
GCA_938015405.1_L2_Bin_MAXBIN_054_1_genomic.fna	Ulva sp.	0.12	0	0	1	0	1	0	0.25	1	0.5	1	1	1	1	0	0	0	0	1	0	0	0.6	0	0.75	0	0.5	0	0	1	0	0	0	0	0	0	0	0	0	1	0	0.875	0	0.75	0	0	1	0	0	0	0	0	0	0	0	0	0	0.66	1	0	0.5	0	0	0.875	0	0	1	0	0.09	0	0.56	1	1	1	0.44	0	1	0	0	0	0	0.664	1	1	0.852	0	0	0	0	0	0	0	0	0	0	0	0.5	1	0	0	0	0	0	0.0625	0.7	0.25	0.07	0	0	0	0	0	0	0	0	0	0	0	0	0	0	0	0.5	0.668	0	0	0	1	0	1	1	0.664	1	0.3	0	0.167	1	0.99	0	0	0	0	0	1	0	0	0.12	0.73	0	0	1	1	0.99	0	0.2	1	0.5	0	0	0	0	0	0	1	0	0	0.664	0	0	0	0	0	0	1	1	0	0	0	0
GCA_938015505.1_L2_Bin_Bin_90_1_genomic.fna	Ulva sp.	0.12	0.2	0	1	0	1	0	0.75	1	0.25	1	1	1	1	0	0	0	0	0	0	0.09	0.2	0	0.25	1	0.88	0	0	1	0	0	0	0	0	0.14	0	1	0	1	0	0	1	0.75	0.25	0	0	1	0	0	0	1	0	0	1	0	0	0.33	0	0	0.5	0	0	1	0	0	0	1	0.04	1	0.89	1	1	1	0.89	0	1	0	0	0	0	0.83	1	1	0.142	0	0	0	0	0	0	0	0	0	1	0.6	0.5	1	0	0	0	0	0	0.3955	0	0	0	0	1	0	0	0	0	0	0	0	0	0	0	0	0	1	0	0	0.167	1	0	0.75	0	0.75	0	0.81	1	0.4	0	0.167	1	0.99	0	0	0	0	0	1	0	0	0.62	0.73	0	0	1	0	0	0	0.8	1	0.75	0.33	0.0769	0	0.083	0.111	0	0	0	0	0.83	0	0	0	0	0	0	1	0	0	0	0	0
GCA_938015515.1_L2_Bin_MAXBIN_041_1_genomic.fna	Ulva sp.	0.24	0.3	0	1	0	0	0	0.75	1	0.25	1	1	1	1	0	0	0	0	0	0	0.09	0.4	0	0.25	0	0.62	0	0	0	0	0	0	0	0	0.14	0	1	0	1	0	0	0.5	0.75	0	0	1	0	0	0	1	0	0	1	0	1	0	0	0	0	1	0	0	0	0	0	1	0	0.04	0	0.89	1	1	1	0.78	1	1	0	0	0	0	0.83	0.75	1	0.994	0	0	0	0	0	0	0	1	0	1	0.2	1	1	0	0	0	0.668	0	0.708	0	0	0.98	0	0	0.04	0	0	0	0	0	0	0	0	0	0	0	1	0	0	0.167	1	0	0.75	0	0.75	0	0.913	1	0.5	0	0.167	1	0.99	0	1	0	0.99	0.5	0	0	0	0.88	0.18	0.96	0	1	0.75	0.33	0.99	1	1	1	0.33	0.8459	0	0	0.111	0	1	0.99	0	0.83	0.17	0	0	0	1	0	1	1	1	0	0	0
GCA_938015575.1_L2_Bin_Bin_77_1_genomic.fna	Ulva sp.	0.18	0.3	0	1	0	0	0	0.75	1	0.75	0	1	1	0	0	0	0	0	0	0	0	0	0	0.12	1	0.62	0	0	0	0	0	0	0	0	0.14	0	1	0	0	0	0	0	0.25	0.25	0	0	0	0	0	1	1	1	0	0	0	0	0	0	0	0.5	0	0	0.375	0	0	1	0	0	0	0	1	1	1	0.89	0	1	0	0	0	0	0.664	1	1	0.852	0	0	0	0	0	0	0	1	0	1	0	1	1	1	0	0	0.334	0	0.458	0	0	0.14	0	0	0	0	0	0	0	0	0	0	0	0	0	0	1	0	0	0.167	1	0	0.25	1	1	0	0.581	1	0.4	0	0.167	0	0	0	0	0	0	0	1	0	0	0.75	0.09	0	0	1	1	0.33	0.99	0	1	0.5	0	0	0	0	0	0	0	0	0	0.664	0.17	0	0	0	0	0	1	0	0	0	0	0
GCA_938016235.1_L2_Bin_Bin_84_1_genomic.fna	Ulva sp.	0.35	0.2	0	0	0	0	0	0.75	1	0	1	1	1	1	0	0	0	0	0	0	0.18	0.4	0	0.75	0	0.75	0	0	0	0	0	0	0	0	0.14	0	0	0	1	0	0	0	0.75	1	0.25	1	0	0	0	0	1	0	1	0	0	0	0	0	0	1	0	0	0	0	0	1	0	0.43	0	0.89	1	1	1	0.78	1	1	0	0	0	0	0.498	0.75	1	0.71	0	0	0	0	0	0	0	1	0	1	0	0.5	1	0	0	0	0.668	0	0.3125	0	0	0.98	0	0	0.17	0	0	0	0	0	0	0	0	0	0	0	0	0	0	0.834	1	0	0.75	0	1	0	0	1	0.9	0	0.167	1	0.99	0	1	0	0.33	0.5	0	0	0	0.75	0.45	0.96	0	1	0	0.99	0.66	1	1	1	0.33	0.769	0	0	0.666	0	0	0.99	0	0.498	0	0	0	0	1	0	0	1	0	0	0	0
GCA_938016355.1_L2_Bin_METABAT_104_sub_1_genomic.fna	Ulva sp.	0.29	0.2	0	1	0	0	0	0.75	1	0.5	0	1	1	1	0	0	0	0	0	0.25	0.27	0.4	0	0.38	0	0.25	0	0	0	0	0	0	0	0	0	0	1	0	1	0	0	0	0.5	1	0	1	1	0	0	0	0	0	0	0	0	0	0	0	0	1	0	0	0.875	0	0	1	0	0.87	0	0	1	1	1	0.89	0	1	0	0	0	0	0.664	1	1	0.71	0	0	0	0	0	0	0	1	0	1	0	0.5	1	0	0	0	0.334	0	0.5625	0.07	0	0.98	0	0	0	0	0	0	0	0	0	0	0	0	0	0	1	0	0	0.834	1	0	0.5	0	0.75	0	0.81	1	0.7	0	0.167	1	0.99	0	0	0	0.99	0	0	0	0	0.62	0.27	0.96	0	1	1	0.99	0.99	0	0.5	0.75	0.33	0	0	0	0	0	1	1	0	0.664	0	0	0	0	1	0	0	1	0	0	0	0
GCA_938036435.1_L4_Bin_METABAT_57_1_genomic.fna	Ulva sp.	0.24	0.2	0	0	0	1	0	1	1	0	1	1	1	1	0	0	0	0	0	0	0.09	0.4	0	0.25	0	0.12	0	0	1	0	0	0	0	0	0.07	0	0	0	1	0	0	0	1	0	0	1	1	0	0	0	0	0	0	0	0	0	0.33	0	0	0.75	0	0	1	0	0	1	0	0.17	0	0	1	1	1	0.67	0	0	0	0	0	0	0.83	1	1	0.994	0	0.2	0	0	0	0	0	0	0	1	0	0.5	1	0	0	0	0	1	0.3955	0	0	0.21	0	0.84	0	0	0	0	0	0	0	0	0	0	0	0	1	0	0	0	1	0	0.5	0	0.75	0	0.81	1	0.6	0	0.167	1	0.99	0	0	0	0	0	1	0	0	0.75	0.64	0	0.33	1	1	0	0	0	1	0.5	0.99	0.3076	0	0	0.111	0	1	0	0	0.83	0	0	0	0	0	0	0	1	0	0	0	0
GCA_938046595.1_L1_Bin_METABAT_156_1_genomic.fna	Ulva sp.	0.18	0.1	0	0	0	0	0	0.25	1	0.75	0	1	1	0.5	0	0	0	0	0	0	0	0	0	0.75	0	0.12	1	0	0	0	0	0	0	0	0.14	0	1	0	1	0	0	0	1	1	0	0	0	0	0	0	0	0	0	0	0	0	0.33	0	0	0	0	0	1	0	0	0	1	0.87	0	0	1	1	1	0.78	0	1	0	0	0	0	0.83	1	1	0.994	0	0	0	0	0	0	0	0	0	1	0	0.5	0	0	0	0	0	0	0.3955	0.07	0	0.91	0	0	0.04	0	0.99	0	0	0	0	0	1	0	0	0	0	0	0	0.167	1	0	0.25	0	1	0	0.63	1	0.4	0	0	1	0	0	0	0	0	0	0	0	0	0.62	0.64	0	0	1	1	0.33	0	0	1	0.5	0	0.6152	0.0666	0	0	0	0	0	0	0.83	0	0	0	0	0	0	0	0	0	0	0	0
GCA_938049835.1_L2_Bin_Bin_73_1_genomic.fna	Ulva sp.	0.06	0.1	0	1	0	0	0	0	1	0.5	0	1	1	1	0	0	0	0	0	0	0	0.2	0	0.12	1	0.12	0	0	1	0	0	0	0	0	0	0	0	0	1	0	0	0	0.75	0	0	0	0	0	0	0	0	1	0	0	0	0	0	0	0	0.25	0	0	0.5	0	0	0	1	0.04	1	0	1	0	1	0.44	0	0	0	0	0	0	0.332	0.5	1	0	0	0	0	0	0	0	0	0	0	1	0.4	0	1	0	0	0	0	0	0.1455	0	0	0	0	1	0	0	0	0	0	0	0	0	0	0	0	0	1	0	0	0.167	1	0	0.75	0	1	0	0.54	1	0.3	0	0.167	1	0.99	0	0	0	0	0	1	0	0	0.38	0.18	0	0	1	0	0	0	0	1	0	0.33	0	0	0	0	0	0	0	0	0.332	0.17	0	0	0	0	0	0	0	0	0	0	0
GCA_938050265.1_L1_Bin_Bin_167_sub_1_genomic.fna	Ulva sp.	0.06	0.1	0	0	0	0	0	0	0	0.25	0	1	0	0.5	0	0.25	0	0	0	0	0	0	0	0	0	0.12	0	0	1	0	0	0	0	0	0.21	0	0	0	0	0	0	0	0	0	0	0	0	0	0	0	0	0	0	0	0	0	0.33	0	0	0	0	0	0.625	0	0	0	0	0	0	0	1	0	1	0.44	0	0	0	0	0	0	0.332	0	1	0	0	0	0	0	0	0	0	0	0	0	0	0	0	0	0	0	0	0	0	0	0	0	0	0	0	0	0	0	0	0	0	0	0	0	0	0	1	0	0	0	0	0	0	0	0	0	0	1	0.1	0	0	0	0	0	0	0	0	0	0	0	0	0	0.09	0	0	0	0	0	0	0	0	0	0	0.1538	0	0	0	0	0	0	0	0.332	0	0	0	0	0	0	0	1	0	0	0	0
GCA_938050335.1_L1_Bin_Bin_100_1_genomic.fna	Ulva sp.	0.24	0.3	0	1	0	1	0	0.5	1	1	1	1	1	1	0	0	0	0	0	0	0.09	0.6	0	0.38	0	0.5	0	0	0	0.2	0	0	0	0	0.21	0	1	0	1	0	0.375	0.5	1	0	0	0	0	0	0	0	1	0	0	0	0	1	0.33	0	0	0.25	0	0	1	0	0	1	0	0.09	0	0.78	1	1	1	0.67	0	1	0	0	0	0	0.166	0.25	1	0.994	0	0	0	0	0	0	0	0	0	1	0	0.5	1	0	0	0	0	0	0.458	0	0	0.91	0	0	0	0	0.33	0	0	0	0	0	0	0	0.25	0	0	0	0	0.167	1	1	0.75	0	1	0	0.83	1	0.4	0	0.167	1	0.33	0	0	0	0	0	0	0	0	1	0.73	0	0	1	1	0	0	0	1	0.5	0.33	0	0	0	0	0	0	1	0	0.166	0	0	0	0.75	0	0	1	0	0	1	0	0
GCA_937961455.1_L1_Bin_METABAT_239_1_genomic.fna	Ulva sp.	0.24	0.3	0	1	0	0	0	0.5	0	0.5	1	1	1	1	0	0	0	0	0	0	0.09	0	0	0.62	1	0.12	0	0	1	0	0	0	0	0	0.07	0	1	0	1	0	0	0	0.75	0.5	0	1	0	0	0	0	0	1	0	0	0	0	0.33	0	0	0.25	0	0	1	0	0	0	1	0.04	0	0.78	1	1	1	0.78	0	1	0	0	0	0	0.83	1	1	0	0	0	0	0	0	0	0	0	0	1	1	0	1	0	0	0	0	0	0.3955	0	0	0	0	1	0	0	0.66	0	0	0	1	0	0	0	0	0	1	0	0	0.167	1	0	0.5	0	1	0	0.63	1	0.5	0	0.167	0	0.99	0	0	0	0	0	0	0	0	0.75	0.18	0	0.33	1	0	0	0	0	1	0.5	0.33	0	0	0	0	0	0	0	0	0.83	0.17	0	0	0	0	0	0	0	0	0	0	0
Irid_bin6_S	Vaucheria bursata	0.41	0.4	0	1	0	0	0	0.5	1	0.75	1	0	0	1	0	0	0	0	1	0	0	0.4	0	0.75	0	0.75	1	0	1	0	0	0	0	0	0.14	0	1	0	1	0	0	1	0.75	1	0.75	0	0	0	0.33	0	1	0	0	0	0	0	0	0	0	0	0	0	0.625	1	0	1	1	0.96	0	0.89	0	1	1	0.78	1	1	0	0	0	0	0.498	0.25	1	0.994	0	0.25	0	0	0	0	0	0	0	1	0	0	1	1	0	0	0.835	0	0.208	0	0	0.63	0	0	0.17	0	0.99	0	0	0	0	0.33	0	0	0	0	1	0	0	0.834	1	0	0.75	0	1	1	0.913	1	1	0	0.167	0	0	0	1	1	0.99	0	1	0	0	0.75	0.73	0.96	0	1	1	0.99	0	1	1	0.75	0.99	0.8459	0.0666	0.913	0	0	1	0.99	0	0.498	0.17	0	1	0	1	0	1	0	0	0	0	0.33
Irid_bin1_S	Vaucheria bursata	0.53	0.3	0	1	0	0	0	0.5	1	0.5	0	1	1	1	0	0	0	0	0	0	0.09	0.6	0	0.88	0	0.38	0	0	1	0	0	0	0	0	0.07	0	0	0	1	0	0	1	0.75	1	0	1	1	0	0	0	0	0	1	0	0	0	0.33	0	0	1	0	0	1	0	0	0	1	0.96	1	0.89	1	1	1	0.78	0	1	0	0	0	0	0.83	1	1	0.568	0	0	0	0	0	0	0	0	0	1	0	1	1	1	0	0	0	0	0.1455	0	0	0.98	0	0	0	0	0	0	0	0	0	0	0	0	0	0	1	0	0	0.834	1	0	1	0	0.25	0	0.9	1	0.4	0	0.167	0	0	0	0	0	0	0	1	0	0	0.75	0.73	0	0	1	1	0.99	0	0	1	0.75	0.33	0	0	0.913	0	0	1	0.99	0	0.83	0	0	0	0	0	0	1	1	0	0	0	0
Irid_bin2_S	Vaucheria bursata	0.18	0.2	0	1	0	0	0	0.5	1	0.5	1	1	0	1	0	0.25	0	0	0	0	0.09	0.4	0	0.88	1	0.12	0	0	1	0	0	0	0	0	0.35	0	1	0	1	0	0.125	1	1	0.25	0	1	1	0	0	0	1	0	0	0	0	0	0.33	0	0	0.75	0	0	1	0	0	1	1	0.52	0	0	1	1	1	0.67	0	1	0	0	0	0	0.83	1	1	0.994	0	0.25	0	0	0	0	0	0	0	1	0	1	1	1	0	0	0.334	1	0.3955	0	0	0.98	0	0.17	0	0	0	0	0	0	0	0	0	0	0	0	0	0	0	0.167	1	0	0.5	0	1	0	0.81	1	0.5	0.25	0.167	1	0.99	0	0	0	0	0	1	0	0	0.62	0.64	0	0	1	1	0	0	0.4	1	0.5	0	0.6152	0.0666	0.083	0	0	1	0.33	0	0.83	0	0	1	0	0	0	0	1	0	0	0	0
Irid_bin4_S	Vaucheria bursata	0.47	0.2	0	0	0	0	0	0.75	1	0.75	1	1	0	1	0	0	0	1	0	1	0.9	0.4	0	0.88	0	1	0	0	1	0	0	0	0	0	0.07	0	1	0	1	0	0.125	1	0.75	1	0	1	0	0	0	0	0	0	0	0	0	0	0.33	0	0	0.25	0	0	1	0	0	1	0	0.91	0	0	1	1	1	0.78	1	1	0	0	0	0	0.83	1	1	0.852	0	0.05	0	0	0	0	0	0	0	1	0	0.5	1	0	0	0	0	1	0.6455	0	0	0.98	0	0	0	0	0	0	0	0	0	0	0	0	0	0	1	0	0	0.834	1	0	0.75	0	1	0	0.81	1	0.7	0	0.167	1	0.99	0	0	0	0	0	1	0	0	0.88	0.64	0.32	0	1	1	0.99	0	1	1	0.75	0.33	0	0	0	0.444	0	1	0.99	0.11	0.83	0.17	0	0	0	1	0	1	0	0	0	0	0
Irid_bin5_S	Vaucheria bursata	0.35	0.3	0	1	0	0	0	0.75	1	0.25	1	1	1	1	0	0	0	0	0	0	0.09	0.6	0	0.75	0	1	0	0	1	0	0	0	0	0	0.07	0	1	0	1	0	0	1	0.75	0.25	1	1	1	0	0	0	1	0	0	0	0	0	0.33	0	0	1	0	0	1	0	0	1	1	1	0	0	1	1	1	0.78	1	1	0	0	0	0	0.83	1	1	0.71	0	0	0	0	0	0	0	0	0	1	0	0	1	1	0	0	0.668	0	0.458	0	0	0.98	0	0	0	0	0	0	0	0	0	0	0	0	0	0	1	0	0	0.834	1	0	0.75	0	1	0	0.83	1	0.4	0	0.167	0	0	0	1	0	0	0	0	0	0	0.88	0.55	0	0	1	1	0.99	0	0	1	0.75	0.99	0.0769	0	0.083	0	0	1	0.99	0	0.83	0	0	0	0	0	0	1	0	0	0	0	0
Irid_bin7_S	Vaucheria bursata	0.24	0.3	0	1	0	1	0	0.5	1	0.25	1	1	1	1	0	0	0	0	0.82	0	0.18	0	0	0.38	1	0.75	0	0	1	0	0	0	0	0	0.14	0	1	0	1	0	0	1	0.5	0.5	0	0	1	0	0	0	1	1	0	0	0	0	0.33	0	0	0.75	0	0	0.875	1	0	0	1	0.04	0	0.67	1	1	1	0.67	0	1	0	0	0	0	0.83	1	1	0.994	0	0	0	0	0	0	0	0	0	1	0	0	1	0	0	0	0	0	0.3125	0	0	0.98	0.25	0	0	0	0	0	0	0	1	0	0	0	0	0	1	0	0	0.667	1	1	0.5	0	1	1	0.72	1	0.5	0	0.167	1	0.66	0	0	0	0	0	1	0	0	0.62	0.73	0.16	0	1	0	0	0	0	1	0.25	0.33	0	0	0	0.111	0	0	0	0	0.83	0	0	0	0	0	0	0	0	0	0	0	0
Irid_bin8_S	Vaucheria bursata	0	0.2	0	1	0	1	0	0.5	0	0.25	1	1	0	1	0	0	0	0	0	0	0.09	0.2	0	0.75	0	0.12	0	0	0	0	0	0	0	0	0.14	0	1	0	1	0	0	0	0.75	0.25	0	0	0	0	0	0	0	0	0	0	0	0	0.33	0	0	0	0	0	1	1	0	0	1	0.04	0	0.67	1	1	1	0.67	0	0	0	0	0	0	0.166	0.5	1	0.852	0	0	0	0	0	0	0	0	0	1	0	0	1	0	0	0	0	0	0.3125	0	0	0.84	0.25	0	0	0	0	0	0	0	1	0	1	0	0	0	0	0	0	0.834	0	0	0.75	0	1	0	0.63	1	0.2	0	0.167	1	0	0	0	0	0	0	0	0	0	0.62	0.36	0	0	1	0.25	0	0	0	0	0.5	0.33	0	0	0	0	0	0	0	0	0.166	0	0	1	0	0	0	1	0	0	0	0	0
Irid_bin3_S	Vaucheria bursata	0.24	0.4	0	1	0	0	0	0.5	1	0.5	1	1	1	1	0	0	0	0	0	0	0.09	0.4	0	0.5	1	0.12	0	0	1	0	0	0	0	0	0.14	0	1	0	1	0	0	0	1	0.25	0	0	0	0	0	0	0	0	0	0	0	0	0.33	0	0	0.75	0	1	1	0	0	0	1	0	1	0	1	1	1	0.67	0	1	0	0	0	0	0.83	1	1	0.994	0	0	0	0	0	0	0	0	0	1	0	0.5	1	0	0	0	0	0	0.458	0	0	0.98	0.25	0	0	0	0	0	0	0	0	0	0	0	0	0	0	0	0	0.167	1	0	0.75	0	1	0	0.747	1	0.4	0	0.167	1	0.99	0	0	0	0	0	0	0	0	0.75	0.73	0	0	1	1	0	0.33	0	1	0.75	0	0.2307	0	0.249	0.555	0	0	0	0	0.83	0	0	0	0	0	0	1	0	0	0	0	0
Irid_bin10_S	Vaucheria bursata	0.12	0.2	0	1	0	0	0	0.5	0	0.75	1	1	0	1	0	0	0	0	0	0	0.18	0	0	0.88	0	0.12	0	0	1	0.2	0	0	0	0	0.21	0	1	0	1	0	0.125	0	0.75	0.5	0.5	0	0	0	0	0	0	0	0	0	0	0	0.33	0	0	0	0	0	0.875	0	0	1	1	1	0	0	1	1	1	0.89	0	0	0	0	0	0	0.332	0.25	1	0	0	0	0	0	0	0	0	0	0	1	1	0	1	0	0	0	0	0	0.583	0	0	0.98	0	0.17	0	0	0	0	0	0	0	0	0	0	0	0	0	0	0	0.167	1	0	0.5	1	0.5	0	0.63	1	0.3	0	0.167	1	0.33	0	0	0	0	0	0	0	0	0.75	0.18	0	0	0	1	0.99	0	0	0	0.75	0.33	0.769	0.0666	0.083	0	0.2	0	0	0	0.332	0	0	1	0	0	0	1	0	0	0	0	0
Irid_bin11_S	Vaucheria bursata	0.35	0.2	0	1	0	0	0	0.25	1	0.75	1	1	1	1	0	0	0	0	0	0	0	0	0	0.12	0	0.25	0	0	1	0	0	0	0	0	0.14	0	1	0	0	0	0	1	1	0	0.5	1	0	0	0	0	0	1	0	0	0	0	0.33	0	0	0.5	0	0	0.875	0	0	1	0	0	0	0	1	1	1	0.89	0	1	0	0	0	0	0.83	1	1	0.852	0	0	0	0	0	0	0	0	0	1	0	0	1	0	0	0	0.334	0	0.5205	0.21	0	0.98	0	0	0	0	0	0	0	0	1	0	0	0	0	0	1	0	0	0.167	1	0	0	0	1	0	0.83	1	0.3	0	0.167	1	0.33	0	1	0	0	0	1	0	0	0.88	0.18	0	0.33	1	1	0	0	0	1	0.75	0	0.0769	0	0.083	0	0	0	0	0	0.83	0	0	0	0	0	0	0	0	0	0	0	0
Irid_bin12_S	Vaucheria bursata	0.24	0.3	0	1	0	1	0	0.25	1	0.5	1	1	1	1	0	0	0	0	0	0	0.09	0.2	0	0.88	1	0.12	0	0	1	0	0	0	0	0	0.14	0	1	0	1	0	0	0	0.75	0.25	0	0	0	0	0	0	1	0	0	0	0	1	0.33	0	0	0.5	0	0	1	0	0	0	1	0.04	1	0	1	1	1	0.89	0	1	0	0	0	0	0.83	1	1	0.994	0	0	0	0	0	0	0	0	0	1	0	0	1	0	0	0	0	0	0.1455	0	0	0.98	0.25	0	0	0	0	0	0	0	1	0	0	0	0	0	1	0	0	0.667	1	0	0.75	0	1	0	0.72	1	0.5	0	0.167	1	0.66	0	0	0	0	0	1	0	0	0.62	0.73	0	0	1	1	0	0	0	0	0.5	0.33	0.1538	0	0	0	0	0	0	0	0.83	0	0	0	0	0	0	1	0	0	0	0	0
Irid_bin13_S	Vaucheria bursata	0.47	0.3	0	1	0	0	0	0.5	1	0.5	1	1	1	1	0	0	0	1	0	1	0.81	0.4	0	0	1	1	0	0	1	0	0	0	0	0	0.14	0	1	0	1	0	0	1	0.75	1	0.75	1	0	0	0	0	0	0	0	1	0	0	0.33	0	0	0.25	0	0	1	0	0	1	1	0.04	1	0	1	1	1	0.67	0	1	0	0	0	0	0.83	1	1	0.71	0	0	0	0	0	0	0	0	0	1	0	1	1	0	0	0	0.668	0	0.625	0	0.25	0.98	0	0	0.21	0	0	0	0	1	0	0	0	0	0	0	1	0	0	0.834	1	0	0.25	0	1	0	0.81	1	0.5	0	0.167	1	0.33	0	0	0	0	0	1	0	0	1	0.73	0.64	0	1	1	0.99	0	1	1	0.75	0.66	0	0	0.083	0.444	0	1	0.99	0	0.83	0.17	0	0	0	0	0	1	0	0	0	0	0
Irid_bin14_S	Vaucheria bursata	0.18	0.2	0	1	0	0	0	0.75	0	0.75	1	1	1	1	0	0	0	0	0	0	0.09	0.2	0	0.38	0	0.12	0	0	1	0	0	0	0	0	0.14	0	1	0	1	0	0	0	0.75	0.25	0	1	1	0	0	0	0	0	0	0	0	0	0.33	0	0	0.25	0	0	1	0	0	0	1	0.04	1	0.89	1	1	1	0.89	0	0	0	0	0	0	0.166	0.5	1	0.142	0	0	0	0	0	0	0	0	0	1	0.6	0	1	0	0	0	0	0	0.3955	0	0	0.91	0.25	0	0	0	0	0	0	0	0	0	0	0	0	0	0	0.0625	0	0.667	0	0	0.75	0	0.5	0	0.72	1	0.4	0	0.167	1	0.66	0	0	0	0	0	0	0	0	0.5	0.18	0	0	1	0.25	0	0	0	0	0.75	0.33	0	0	0	0	0	0	0	0	0.166	0	0	0	0	0	0	0	0	0	0	0	0
Irid_bin15_S	Vaucheria bursata	0.24	0.2	0	1	0	0	0	0.75	1	0.5	1	1	1	1	0	0	0	0	0	0	0	0	0	0.88	1	0.12	0	0	1	0	0	0	0	0	0.14	0	1	0	1	0	0	1	0.75	1	1	1	0	0	0	0	0	0	0	0	0	0	0.33	0	0	1	0	0	1	0	0	1	1	1	0	0.89	1	1	1	0.78	1	1	0	0	0	0	0.83	1	1	0.994	0	0	0	0	0	0	0	0	0	1	0.2	0.5	1	1	0	0	0	0	0.458	0	0	0.98	0	0	0	0	0	0	0	0	0	0	0	0	0	0	1	0	0	0.834	1	0	0	0	1	0	0.913	1	0.4	0	0.167	1	0	0	0	0	0	0	1	0	0	0.88	0.55	0	0	1	1	0.33	0	0	1	0.75	0.33	0.769	0	0.913	0	0	1	0.99	0	0.83	0	0	0	0	0	0	1	0	0	0	0	0
Irid_bin16_S	Vaucheria bursata	0.18	0.1	0	1	0	0	0	0.5	1	0.5	1	1	0	1	0	0	0	0	0	0	0.09	0.4	0	0.25	0	0.12	0	0	1	0	0	0	0	0	0.14	0	1	0	1	0	0.125	0	1	0	0	1	1	0	0	0	1	0	0	0	0	0	0.33	0	0	0.75	0	0	1	0	0	1	1	0.61	0	0	1	1	1	0.56	0	1	0	0	0	0	0.83	1	1	0.994	0	0.25	0	0	0	0	0	0	0	1	0	0	1	1	0	0	0	1	0.3955	0.07	0	0.98	0	0	0	0	0	0	0	0	0	0	0	0	0	0	0	0	0	0	1	0	0.5	0	1	0	0.81	1	0.5	0.25	0.167	1	0.99	0	0	0	0	0	1	0	0	0.75	0.64	0.16	0	1	1	0	0	0.4	1	0.5	0	0.5383	0.0666	0	0.444	0	1	0.33	0	0.83	0	0	1	0	0	0	0	1	0	0	0	0
Irid_bin17_S	Vaucheria bursata	0.18	0.3	0	1	0	1	0	1	1	0.75	1	1	1	1	0	0	0	0	0	0	0.09	0	1	1	1	0.88	0	0	1	0	0	0	0	0	0.07	0	1	0	1	0	0	1	0.5	0.25	0	0	0	0	0	0	1	0	0	0	0	0	0.33	0	0	0.5	0	0	0.875	0	0	1	1	0.91	0	0	1	1	1	0.89	1	1	0	0	0	0	0.83	1	1	0	0	0	0	0	0	0	0	0	0	1	0.8	1	1	0	0	1	0	0	0.3955	0.07	0.25	0.91	0	0	0	0	0	0	1	0	1	0	0	0	0.25	0	1	0	0	0.167	1	1	0.25	0	1	0	0.9	1	0.5	0	0.167	1	0.33	0	0	0	0	0	1	0	0	0.88	0.64	0	0	1	1	0	0	1	1	1	0.33	0.6152	0	0	0	0	0	0	0	0.83	0	0	1	0	0	0	1	0	0	0	0	0
Irid_bin18_S	Vaucheria bursata	0.35	0.3	0	1	0	0	0	0.5	1	0.75	1	1	1	1	0	0	0	0	0	0	0.09	0.6	0	0.75	0	0.12	0	0	1	0	0	0	0	0	0.07	0	1	0	1	0	0	1	0.75	1	0	1	0	0	0	0	0	0	0	0	0	0	0.33	0	0	1	0	0	0.875	0	0	0	1	1	0	0	1	1	1	0.89	1	1	0	0	0	0	0.83	1	1	0.568	0	0	0	0	0	0	0	0	0	1	0	1	1	1	0	0	0.668	0	0.208	0.07	0	0.63	0	0	0	0	0	0	0	0	0	0.33	0	0	0	0	1	0	0	0.834	1	0	0.75	0	0.5	0	0.913	1	0.5	0	0.167	1	0.99	0	0	0	0	0.5	0	0	0	1	0.45	0	0	1	1	0	0	0	1	0.75	0.33	0.5383	0	0.166	0.111	0	1	0.99	0	0.83	0.17	0	0	0	1	0	1	0	0	0	0	0
Irid_bin19_S	Vaucheria bursata	0.41	0.3	0	1	0	0	0	0.5	1	0.5	0	1	1	1	0	0.5	0	0	0	0	0.09	0	0	0.88	0	0.12	0	0	1	0	0	0	0	0	0	0	0	0	1	0	0	1	0.75	1	0	1	0	0	0	0	0	0	1	0	0	0	0.33	0	0	1	0	0	1	0	0	0	1	0.96	0	0.78	1	1	1	0.67	0	1	0	0	0	0	0.83	1	1	0.852	0	0	0	0	0	0	0	0	0	1	0	1	1	0	0	0	0	1	0.3955	0.07	0	0.98	0	0	0.17	0	0	0	0	0	0	0	0	0	0	0	1	0	0	0.834	1	0	0	0	1	0	0.81	1	0.3	0	0.167	0	0.33	0	1	0	0	0	0	0	0	0.88	0.73	0	0	1	1	0	0	0	1	0.75	0.33	0.6921	0	0	0.111	0	1	1	0	0.83	0	0	0	0	0	0	1	0	0	0	0	0
Irid_bin20_S	Vaucheria bursata	0.18	0.3	0	1	0	1	0	0.75	1	0.25	1	1	1	1	0	0.5	0	0	0.89	0	0.09	0.2	0	0.38	0	0.12	0	0	1	0	0	0	0	0	0.14	0	1	0	1	0	0	0	0.75	0.25	0	0	1	0	0	0	0	0	0	0	0	0	0.33	0	0	0.5	0	0	1	1	0	0	1	0.04	0	0.89	1	1	1	0.89	0	1	0	0	0	0	0.83	1	1	0.994	0	0	0	0	0	0	0	0	0	1	0	1	1	0	0	0	0	0	0.3955	0	0	0.98	0.25	0	0	0	0	0	0	0	0	0	0	0	0	0	1	0	0	0.167	1	0	0.75	0	1	1	0.81	1	0.4	0	0.167	1	0.99	0	0	0	0	0	1	0	0	0.75	0.27	0	0	1	0.25	0	0	0	1	0.5	0.33	0	0	0	0	0	0	0	0	0.83	0	0	0	0	0	0	1	0	0	0	0	0
Irid_bin21_S	Vaucheria bursata	0.18	0.2	0	1	0	1	0	0.5	1	0.5	0	1	1	1	0	0.25	0	0	0	0	0.09	0.4	0	0.88	1	0.25	0	0	1	0	0	0	0	0	0.35	0	1	0	1	0	0	1	1	0	0	1	0	0	0	0	0	1	0	0	0	0	0	0	0	0.5	0	0	1	1	0	0	1	0.87	0	0	1	1	1	0.78	0	1	0	0	0	0	0.83	1	1	0.994	0	0	0	0	0	0	0	0	0	1	0.2	1	1	0	0	0	0.167	1	0.5	0.07	0	0.98	0	0	0	0	0	0	0	0	0	0	0	0	0	0	1	0	0	0.167	1	0	0.75	0	1	0	0.63	1	0.7	0	0.334	1	0.66	0	0	0	0	0	0	0	0	0.5	0.27	0.16	0	1	1	0	0	0	1	0.5	0.33	0.5383	0.1332	0	0	0	1	0	0	0.83	0	0	1	0	0	0	1	1	0	0	0	0
Irid_bin22_S	Vaucheria bursata	0.18	0.3	0	1	0	0	0	0.5	1	0.25	1	1	0	1	0	0	0	0	0	0	0.09	0.2	0	0.12	0	0.12	0	0	1	0	0	0	0	0	0.14	0	1	0	1	0	0	0	0.75	0.25	0	1	0	0	0	0	0	0	0	0	0	0	0.33	0	0	0	0	0	1	1	0	0	1	0.04	0	0.78	1	1	1	0.67	0	1	0	0	0	0	0.166	0.25	1	0.994	0	0	0	0	0	0	0	0	0	1	0	0.5	1	0	0	0	0	0	0.3955	0	0	0.98	0.25	0	0	0	0	0	0	0	0	0	0	0	0	0	0	0	0	0.834	1	0	0.75	0	1	0	0.81	1	0.4	0	0.167	0	0.33	0	0	0	0	0	1	0	0	0.62	0.36	0	0	1	1	0	0	0	0	0.5	0.33	0.0769	0	0	0	0	0	0	0	0.166	0	0	1	0	0	0	0	0	0	0	0	0
Irid_bin23_S	Vaucheria bursata	0.24	0.2	0	1	0	0	0	0.75	1	1	0	1	0	1	0	0.25	0	1	0	1	0.81	0.4	0	1	0	0.88	0	0	1	0	0	0	0	0	0.14	0	1	0	1	0	0	0	0.75	1	1	0	0	0	0.33	0	1	0	0	1	0	0	0	0	0	1	0	0	1	0	0	1	1	0.96	0	0.89	1	1	1	0.78	1	1	0	0	0	0	0.83	1	1	0.994	0	0	0	0	0	0	0	0	0	1	0	0.5	1	0	0	0	0.668	0	0.5205	0	0	0.98	0	0	0.08	0	0	0	0	1	0	0	0	0	0.25	0	1	0	0	0.834	1	0	0.25	0	1	0	0.913	1	0.5	0	0.167	0	0	0	0	0	0	0	1	0	0	0.88	0.73	0.16	0	1	1	0.99	0	1	1	0.75	0.33	0.8459	0.0666	0	0.777	0	1	0.99	0	0.83	0.17	0	0	0	0	0	1	0	0	0	0	0.33
Irid_bin24_S	Vaucheria bursata	0.18	0.3	0	1	0	1	0	0.25	0	0.5	1	1	0	1	0	0.25	0	0	0	0	0.09	0	1	0.75	0	0.12	0	0	1	0	0	0	0	0	0.21	0	1	0	1	0	0.125	0	0.75	0.5	0.25	1	1	0	0	0	0	0	0	0	0	0	0.33	0	0	0.25	0	0	1	0	0	0	1	1	1	0	1	1	1	0.89	0	1	0	0	0	0	0.332	0.25	1	0	0	0	0	0	0	0	0	0	0	1	0.8	0.5	1	0	0	0	0	0	0.333	0	0.25	0.98	0	0	0	0	0	0	0	0	0	0	0	0	0	0	0	0	0	0.167	1	0	0.5	1	1	0	0.81	1	0.3	0	0.167	1	0	0	0	0	0	0	0	0	0	0.75	0.09	0	0	0	1	0	0	0	0	0.75	0.33	0.6921	0	0.083	0	0	0	0	0	0.332	0	0	1	0	0	0	1	0	0	0	0	0
Irid_bin25_S	Vaucheria bursata	0.29	0.2	0	1	0	0	0	0.75	1	0.75	1	1	1	1	0	0	0	0	0	0	0.09	0.6	0	0.75	0	1	0	0	1	0	0	0	0	0	0.07	0	0	0	1	0	0	0	0.75	1	1	1	1	0	0	0	0	0	0	0	0	0	0	0	0	0.75	0	0	1	0	0	0	1	1	0	0	1	1	1	0.78	1	1	0	0	0	0	0.83	1	1	0.71	0	0	0	0	0	0	0	0	0	1	0	0	1	1	0	0	0	0	0.458	0	0	0.77	0	0	0	0	0	0	0	0	0	0	0	0	0	0	1	0	0	0.834	1	0	0.75	0	1	0	0.747	1	0.4	0	0.167	0	0	0	1	0	0	0	0	0	0	1	0.73	0	0	1	0.75	0.99	0	0	1	0.25	0.33	0.8459	0	0.083	0	0	0	0.66	0	0.83	0	0	0	0	0	0	1	0	0	0	0	0
Irid_bin26_S	Vaucheria bursata	0.41	0.3	0	1	0	0	0	0.5	1	0.25	1	1	0	1	0	0	0	0	0	0	0.09	0.6	0	0.88	0	0.12	0	0	1	0	0	0	0	0	0.07	0	0	0	1	0	0	1	0.5	1	0	1	0	0	0	0	0	0	0	0	0	0	0.33	0	0	1	0	0	0.625	0	0	0	1	0.96	1	0.78	1	1	1	0.67	1	1	0	0	0	0	0.83	1	1	0.71	0	0	0	0	0	0	0	0	0	1	0	0	1	0	0	0	0	0	0.3955	0	0	0.91	0	0	0	0	0	0	0	0	0	0	0	0	0	0	1	0	0	0.834	1	0	1	0	1	0	0.9	1	0.3	0	0.167	0	0	0	0	0	0	0	0	0	0	0.88	0.64	0	0	1	1	0.99	0	0	1	0.75	0.33	0.3076	0	0	0	0	1	0.99	0	0.83	0	0	0	0	0	0	1	0	0	0	0	0
Irid_bin27_S	Vaucheria bursata	0.12	0.2	0	1	0	1	0	0.5	1	0.5	1	1	1	1	0	0	0	0	0	0	0.09	0	0	0.25	0	0.12	0	0	1	0	0	0	0	0	0.21	0	1	0	1	0	0.125	0	0.75	0	0	0	0	0	0	0	1	1	0	0	0	0	0.33	0	0	0	0	0	1	0	0	0	0	0.04	0	0.78	1	1	1	0.78	0	1	0	0	0	0	0.664	1	1	0.994	0	0	0	0	0	0	0	0	0	1	0	1	1	0	0	0	0	0	0.125	0.07	0	0.98	0.25	0	0	0	0	0	0	0	1	0	0	0	0	0	1	0	0	0.667	0	0	0.5	0	1	0	0.63	1	0.3	0	0.167	1	0.66	0	0	0	0	0	1	0	0	0.38	0.55	0	0	1	1	0	0	0	1	0.5	0.33	0.0769	0	0	0	0	0	0.33	0.11	0.664	0	0	0	0	0	0	1	0	0	0	0	0
Irid_bin28_S	Vaucheria bursata	0.35	0.3	0	1	0	0	0	0.5	1	0.75	1	1	1	1	0	0	0	0	0.88	0	0	0.4	0	0.88	1	0.62	1	0	1	0	0	0	0	0	0.14	0	1	0	0	0	0	1	1	0	0.5	1	0	0	0	0	0	1	0	0	0	0	0.33	0	0	0.5	0	0	0	0	0	1	0	0.78	0	0	1	1	1	0.67	1	1	0	0	0	0	0.83	1	1	0.71	0	0.05	0	0	0	0	0	0	0	1	0	1	1	1	0	0	0.501	0	0.458	0.14	0	0.98	0	0	0.17	0	0.66	0	0	0	1	0	0	0	0	0	1	0	0	0.334	1	0	0.5	0	0.25	1	0.664	0	0.4	0	0.167	1	0.99	0	1	0	0	0	1	0	0	0.88	0.09	0.16	0	1	1	0	0.99	1	1	0.75	0	0	0	0	0	0	0	0	0	0.83	0.17	0	0	0	0	0	0	0	0	0	0	0
Irid_bin29_S	Vaucheria bursata	0.53	0.3	0	1	0	0	0	0.75	1	0.75	1	1	1	1	0	0	0	1	0.91	1	0.81	0.4	0	0.75	0	0.88	0	0	1	0	0	0	0	0	0.14	0	1	0	1	0	0	1	0.75	1	0	1	0	0	0	0	1	1	0	1	0	0	0.33	0	0	1	0	0	0.875	1	0	1	0	0.83	0	0	1	1	1	0.78	0	1	0	0	0	0	0.83	1	1	0.852	0	0	0	0	0	0	0	1	0	1	0	0	1	0	0	0	0.668	0	0.5205	0.07	0	0.91	0	0	0	0	0	1	1	0	1	0	0	0	0.25	0	1	0	0	0.667	1	0	0.75	0	1	1	0.72	1	0.6	0	0.167	1	0.99	0	1	0	0	0	0	0	0	0.88	0.36	0.64	0	1	1	0.99	0.99	1	1	0.75	0.99	0.6921	0	0	0.777	0	1	1	0	0.83	0.17	0	0	0	1	0	1	0	0	0	0	0
Irid_bin30_S	Vaucheria bursata	0.18	0.3	0	0	0	0	0	0.25	0	0.5	1	1	1	1	0	0	0	0	0	0	0.09	0	0	0.75	1	0.12	0	0	1	0	0	0	0	0	0.21	0	1	0	1	0	0.125	0	1	0.5	0.25	0	0	0	0	0	0	0	0	0	0	0	0.33	0	0	0.25	0	0	0.875	0	0	0	1	1	0	0	1	1	1	0.78	0	0	0	0	0	0	0.332	0.25	1	0	0	0	0	0	0	0	0	0	0	1	0.8	0.5	1	0	0	0	0	0	0.2705	0	0.25	0.98	0	0	0	0	0	0	0	0	0	0	0	0	0	0	0	0	0	0.167	1	0	0.5	0	1	0	0.63	1	0.3	0	0.167	0	0	0	0	0	0	0	0	0	0	0.62	0.09	0	0	0	1	0	0	0	0	0.75	0.33	0.769	0.0666	0	0	0	0	0	0	0.332	0	0	0	0	0	0	1	0	0	0	0	0
Irid_bin9_S	Vaucheria bursata	0.18	0.3	0	1	0	0	0	0.75	1	0.5	1	1	1	1	0	0	0	1	0.88	1	0.9	0.4	0	0.75	0	0.88	0	0	1	0	0	0	0	0	0.07	0	1	0	1	0.25	0	1	0.75	1	1	1	0	0	0	0	1	0	0	0	0	0	0	0	0	1	0	0	1	0	0	1	0	0.87	0	0	1	1	1	1	1	1	0	0	0	0	0.83	1	1	0.852	0	0	0	0	0	0	0	1	0	1	0	0	1	0	0	0	0.668	1	0.458	0.07	0	0.98	0	0	0	0	0	0	0	0	0	0.33	0	0	0	0	1	0	0	0.834	1	0	0.75	0	1	1	0.9	1	0.5	0	0.167	1	0.99	0	0	0	0	0	0	0	0	0.88	0.64	0	0	1	1	0.99	0.99	1	1	0.75	0	0	0.5994	0.083	0	0	1	1	0	0.83	0.17	0	0	0	1	0	1	0	0	0	0	0
Inter_bin9_S	Vaucheria bursata LB2067	0.24	0.2	0	1	0	0	0	0.75	1	1	0	1	0	1	0	0.25	0	1	0	1	0.81	0.4	0	1	0	0.88	0	0	1	0	0	0	0	0	0.14	0	1	0	1	0	0	0	0.75	1	1	0	0	0	0.33	0	1	0	0	1	0	0	0	0	0	1	0	0	1	0	0	1	1	0.96	0	0.89	1	1	1	0.78	1	1	0	0	0	0	0.83	1	1	0.994	0	0	0	0	0	0	0	0	0	1	0	0.5	1	0	0	0	0.668	0	0.5205	0	0	0.98	0	0	0.08	0	0	0	0	1	0	0	0	0	0.25	0	1	0	0	0.834	1	0	0.25	0	1	0	0.913	1	0.5	0	0.167	0	0	0	0	0	0	0	1	0	0	0.88	0.73	0.16	0	1	1	0.99	0	1	1	0.75	0.33	0.8459	0.0666	0	0.777	0	1	0.99	0	0.83	0.17	0	0	0	0	0	1	0	0	0	0	0.33
Inter_bin10_S	Vaucheria bursata LB2067	0.35	0.3	0	1	0	0	0	0.75	1	0.75	1	1	1	1	0	0	0	0	0	0	0.09	0.6	0	0.75	0	1	0	0	1	0	0	0	0	0	0.07	0	0	0	1	0	0	1	0.75	1	1	1	1	0	0	0	0	0	0	0	0	0	0	0	0	0.75	0	0	1	0	0	0	1	1	0	0	1	1	1	0.78	1	1	0	0	0	0	0.83	1	1	0.71	0	0	0	0	0	0	0	0	0	1	0	0	1	1	0	0	0	0	0.458	0	0	0.98	0	0	0.33	0	0	0	0	0	0	0	0	0	0	0	1	0	0	0.834	1	0	0.75	0	1	0	0.913	1	0.4	0	0.167	0	0	0	1	0	0	0	0	0	0	1	0.73	0	0	1	1	0.99	0	0	1	0.75	0.33	0.8459	0	0.249	0	0	1	0.99	0	0.83	0	0	0	0	0	0	1	0	0	0	0	0
Inter_bin5_S	Vaucheria bursata LB2067	0.18	0.3	0	1	0	1	0	0.75	1	0.25	1	1	1	1	0	0	0	0	0	0	0.09	0.2	0	0.12	0	0.12	0	0	1	0	0	0	0	0	0.14	0	1	0	1	0	0	1	0.75	0.25	0	0	1	0	0	0	0	0	0	0	0	0	0.33	0	0	0.75	0	0	1	1	0	0	1	0.04	1	0.89	1	1	1	0.89	0	1	0	0	0	0	0.83	1	1	0.994	0	0	0	0	0	0	0	0	0	1	0	1	1	0	0	0	0	0	0.5625	0	0	0.98	0.25	0	0	0	0	0	0	0	0	0	0	0	0	0	1	0	0	0.167	1	0	0.75	0	1	0	0.81	1	0.5	0	0.167	1	0.99	0	0	0	0	0	1	0	0	0.62	0.36	0	0	1	0.25	0	0	0	1	0.5	0.33	0.0769	0	0	0	0	0	0	0	0.83	0	0	0	0	0	0	0	0	0	0	0	0
Inter_bin6_S	Vaucheria bursata LB2067	0.12	0.2	0	0	0	1	0	0.75	1	0.75	1	1	1	1	0	0	0	1	0	1	0.9	0.4	0	0.88	0	0.88	0	0	0	0	0	0	0	0	0.07	0	0	0	1	0	0.125	1	0.75	1	1	1	0	0	0	0	1	0	0	0	0	0	0	0	0	0.5	0	0	0.625	1	0	1	0	0.87	0	0	1	1	1	0.89	1	1	0	0	0	0	0.664	0.75	1	0.568	0	0	0	0	0	0	0	0	0	1	0	1	1	0	0	0	0.167	0	0.3955	0	0	0.98	0	0	0.04	0	0	0	0	0	0	0	0	0	0	0	1	0	0	0.834	1	0	0.25	0	1	0	0.72	1	0.3	0	0.167	1	0.99	0	0	0	0	0	1	0	0	0.75	0.55	0	0	1	1	0.99	0.99	0.6	1	0.75	0	0	0	0	0	0	1	1	0	0.664	0	0	0	0	0	0	1	0	0	0	0	0
Inter_bin1_S	Vaucheria bursata LB2067	0.24	0.3	0	1	0	1	0	0.75	1	0.75	1	1	1	1	0	0	0	0	0.75	0	0	0	0	1	1	0.12	0	0	0	0	0	0	0	0	0.14	0	1	0	1	0	0	1	0.75	1	1	1	0	0	0	0	1	0	0	0	0	0	0	0	0	1	0	0	1	0	0	1	1	0.91	1	1	1	1	1	0.89	1	1	0	0	0	0	0.83	0.75	1	0.994	0	0	0	0	0	0	0	0	0	1	0	1	1	1	0	0	0.334	1	0.208	0	0	0.91	0	0	0	0	0	0	0	0	0	0	0	0	0.25	0	0	0	0	0.667	1	0	0	0	1	1	0.913	1	0.5	0	0.167	1	0.66	0	1	0	0	0	1	0	0	0.75	0.73	0	0	0	0.5	0.33	0	0	1	0.75	0.33	0.4614	0	0	0.555	0	0	0.99	0	0.83	0	0	1	0	0	0	1	1	0	0	0	0
Inter_bin11_S	Vaucheria bursata LB2067	0.24	0.2	0	1	0	0	0	0.75	1	0.5	1	1	1	1	0	0	0	0	0	0	0	0	0	0.88	1	0.12	0	0	1	0	0	0	0	0	0.14	0	1	0	1	0	0	0	0.75	0	1	1	0	0	0	0	0	0	0	0	0	0	0.33	0	0	1	0	0	1	0	0	0	1	1	0	0.89	1	1	1	0.78	1	1	0	0	0	0	0.83	1	1	0.994	0	0	0	0	0	0	0	0	0	1	0.2	0.5	1	1	0	0	0	0	0.458	0	0	0.98	0	0	0	0	0	0	0	0	0	0	0	0	0	0	1	0	0	0.834	1	0	0	0	1	0	0.913	1	0.4	0	0.167	1	0	0	0	0	0	0	1	0	0	0.88	0.55	0	0	1	1	0.33	0	0	1	0.75	0.33	0.769	0	0.913	0	0	1	0.99	0	0.83	0	0	0	0	0	0	1	0	0	0	0	0
Inter_bin2_S	Vaucheria bursata LB2067	0.47	0.3	0	0	0	0	0	0.75	1	0.5	1	1	1	1	0	0	0	0	0	0	0.09	0.4	0	0.88	0	0.88	0	0	1	0	0	0	0	0	0.07	0	1	0	1	0	0	1	1	0	1	1	0	0	0	0	0	1	0	0	0	0	0.33	0	0	1	0	0	1	1	0	0	0	0.91	1	0.89	1	1	1	0.78	0	1	0	0	0	0	0.83	0.75	1	0.852	0	0.25	0	0	0	0	0	0	1	1	0	1	1	0	1	0	0.835	0	0.5625	0	0	0.98	0	0	0	0	0	0	0	0	0	0	0	0	0	0	1	0	0	0.834	1	0	0.75	0	1	0	0.9	1	1	0	0	1	0.66	0	0	0	0	0	1	0	0	0.75	0.73	0.32	0	1	1	0.99	0	1	1	0.75	0.33	0.6921	0	0	0	0	1	1	0	0.83	0.17	0	0	0	1	0	1	0	0	0	0	0
Inter_bin4_S	Vaucheria bursata LB2067	0.47	0.3	0	1	0	0	0	0.75	1	0.75	0	1	1	1	0	0.5	0	0	0.91	0	0	0.4	0	0.25	0	0.88	0	0	1	0	0	0	0	0	0.14	0	1	0	1	0	0	1	0.75	0	1	0	0	0.33	0	0	1	1	0	0	0	0	0	0	0	1	0	0	0.875	1	0	1	1	1	0	1	1	1	1	0.89	1	1	0	0	0	0	0.83	1	1	0.994	0	0	0	0	0	0	0	0	0	1	0.2	1	1	1	0	0	0.835	1	0.5205	0	0	0.98	0	0	0.25	0	0	1	0	0	0	0	0	0	0.75	0	1	0	0	0.834	1	0	0.25	0	1	1	0.9	1	0.7	0.25	0.167	1	0.99	0	0	0	0.99	0	1	0	0	0.88	0.73	0.96	0	1	1	0.99	0	1	1	0.75	0.33	0.8459	0.1998	0.166	0.777	0	1	0.99	0	0.83	0.17	0	0	0	0	0	1	0	0	0	0	0.33
Inter_bin7_S	Vaucheria bursata LB2067	0.24	0.3	0	1	0	1	0	0.5	1	0.25	1	1	1	1	0	0	0	0	0.91	0	0.18	0	0	0.38	1	0.88	0	0	1	0	0	0	0	0	0.14	0	1	0	1	0	0.125	1	0.75	0.5	0	0	1	0	0	0	1	1	0	0	0	0	0.33	0	0	0.75	0	0	1	1	0	0	1	0.04	0	0.89	1	1	1	0.89	0	1	0	0	0	0	0.83	1	1	0.994	0	0	0	0	0	0	0	0	0	1	0	0	1	0	0	0	0	0	0.3125	0	0	0.98	0.25	0	0	0	0	0	0	0	1	0	0	0	0	0	1	0	0	0.667	1	1	0.5	0	1	1	0.81	1	0.5	0	0.167	1	0.66	0	0	0	0	0	1	0	0	0.62	0.73	0.16	0	1	0.25	0	0	0	1	0.5	0.33	0	0	0	0.111	0	0	0	0	0.83	0	0	0	0	0	0	0	0	0	0	0	0
Inter_bin8_S	Vaucheria bursata LB2067	0.29	0.3	0	1	0	0	0	0.75	1	0.5	1	0	0	1	0	1	0	1	0.91	1	0.81	0.4	0	0.88	0	0.12	0	0	1	0	0	0	0	0	0.14	0	1	0	1	0	0	1	0.75	1	1	0	0	0	0	0	1	0	0	1	0	0	0	0	0	0.5	0	0	1	1	0	1	0	1	0	0.89	0	1	1	0.78	1	1	0	0	0	0	0.83	1	1	0.994	0	0	0	0	0	0	0	0	0	1	0.2	0.5	1	0	0	0	0.501	1	0.5205	0	0	0.98	0	0	0.08	0	0	0	0	1	1	0	1	0	0	0	1	0	0	0.834	1	0	0.25	0	1	1	0.81	1	0.5	0	0.167	0	0	0	1	0	0	0	1	0	0	0.88	0.64	0	0	1	1	0.99	0	1	1	0.75	0.33	0.8459	0.0666	0.664	0.666	0	1	0.99	0	0.83	0.17	0	0	0	0	0	1	0	0	0	0	0.33
Inter_bin3_S	Vaucheria bursata LB2067	0.24	0.2	0	1	0	0	0	1	1	0.75	1	1	1	1	0	0	0	0	0	0	0.09	0	0	1	1	1	0	0	1	0	0	0	0	0	0.07	0	1	0	1	0	0	1	1	1	1	0	0	0	0	0	1	0	1	0	0	0	0	0	0	1	0	0	1	1	0	1	0	1	0	0.89	1	1	1	0.78	1	1	0	0	0	0	0.83	1	1	0.994	0	0	0	0	0	0	0	0	0	1	0	1	1	1	0	0	0.167	0	0.625	0	0	0.84	0	0	0.04	0	0	0	0	0	0	0	0	0	0	0	1	0	0	0.334	1	1	0.25	0	1	0	0.83	1	0.7	0	0.167	1	0.66	0	1	0	0	0	1	0	0	0.88	0.82	0	0	1	1	0.66	0	1	1	1	0.33	0.8459	0.7326	0	0.999	0.4	1	0.99	0	0.83	0	0	1	0	0	0	1	0	0	0	0	0.33

### Sheet: Non-Redunctant
MAGs	Organsim	3-Hydroxypropionate Bicycle	4-Hydroxybutyrate/3-hydroxypropionate	Adhesion	Alanine	Alcohol oxidase	Alpha-amylase	Ammonia oxidation (amo/pmmo)	Anaplerotic genes	Arginine	Arsenic reduction	Asparagine	Aspartate	Beta-glucosidase	Bidirectional polyphosphate	Bifunctional chitinase/lysozyme	Biofilm PGA Synthesis protein	Biofilm regulator BssS	C-P lyase cleavage PhnJ	CBB Cycle	CP-lyase complex	CP-lyase operon	Carotenoids backbone biosynthesis	Cellulase	Chemotaxis	Chitinase	Cobalamin biosynthesis	Cobalt transporter CbiMQ	Cobalt transporter CbtA	Cobalt transporter CorA	Coenzyme B/Coenzyme M regeneration	Coenzyme M reduction to methane	Colanic acid and Biofilm protein A	Colanic acid and Biofilm transcriptional regulator	Competence factors	Competence-related core components	Competence-related related components	Copper transporter CopA	Curli fimbriae biosynthesis	Cysteine	Cytochrome aa3-600 menaquinol oxidase	Cytochrome b6/f complex	Cytochrome bd complex	Cytochrome c oxidase	Cytochrome c oxidase, cbb3-type	Cytochrome o ubiquinol oxidase	D-galacturonate epimerase	D-galacturonate isomerase	DMS dehydrogenase	DMSO reductase	DMSP demethylation	DNRA	Diacetylchitobiose deacetylase	Dimethylamine/trimethylamine dehydrogenase	Dissim nitrate reduction	Dissimilatory sulfite < > sulfide	End-product astaxanthin	End-product myxoxanthophylls	End-product nostoxanthin	End-product zeaxanthin diglucoside	Entner-Doudoroff Pathway	Exo-poly-alpha-galacturonosidase	Exopolygalacturonase	F-type ATPase	Fe-Mn transporter MntH	Ferredoxin hydrogenase	Ferric iron ABC-type substrate-binding AfuA	Ferrous iron transporter FeoB	Flagellum	Glucoamylase	Gluconeogenesis	Glutamate	Glutamine	Glycine	Glycolysis	Glyoxylate shunt	Histidine	Hydrazine dehydrogenase	Hydrazine synthase	Hydrogen:quinone oxidoreductase	Hydroxylamine oxidation	Isoleucine	Leucine	Lysine	MEP-DOXP pathway	Membrane-bound hydrogenase	Methanogenesis via CO2	Methanogenesis via acetate	Methanogenesis via dimethylamine	Methanogenesis via dimethylsulfide, methanethiol, methylpropanoate	Methanogenesis via methanol	Methanogenesis via methylamine	Methanogenesis via trimethylamine	Methanol dehydrogenase	Methionine	Mevalonate pathway	Mixed acid: Acetate	Mixed acid: Ethanol, Acetate to Acetylaldehyde	Mixed acid: Ethanol, Acetyl-CoA to Acetylaldehyde (reversible)	Mixed acid: Ethanol, Acetylaldehyde to Ethanol	Mixed acid: Formate	Mixed acid: Formate to CO2 & H2	Mixed acid: Lactate	Mixed acid: PEP to Succinate via OAA, malate & fumarate	NAD(P)H-quinone oxidoreductase	NAD-reducing hydrogenase	NADH-quinone oxidoreductase	NADP-reducing hydrogenase	Na-NADH-ubiquinone oxidoreductase	Naphthalene degradation to salicylate	NiFe hydrogenase	NiFe hydrogenase Hyd-1	Nickel ABC-type substrate-binding NikA	Nitric oxide reduction	Nitrite oxidation	Nitrite reduction	Nitrogen fixation	Nitrous-oxide reduction	Oligogalacturonide lyase	PET degradation	Pectinesterase	Phenylalanine	Photosystem I	Photosystem II	Polyhydroxybutyrate synthesis	Proline	Pullulanase	Retinal biosynthesis	Retinal from apo-carotenals	Riboflavin biosynthesis	RuBisCo	Sec-SRP	Serine	Serine pathway/formaldehyde assimilation	Soluble methane monooxygenase	Staphyloaxanthin biosynthesis	Starch/glycogen degradation	Starch/glycogen synthesis	Sulfhydrogenase	Sulfide oxidation	Sulfite dehydrogenase	Sulfite dehydrogenase (quinone)	Sulfolipid biosynthesis	Sulfur assimilation	Sulfur dioxygenase	Sulfur disproportionation	TCA Cycle	Thiamin biosynthesis	Thiosulfate oxidation	Thiosulfate/polysulfide reductase	Threonine	Transporter: phosphate	Transporter: phosphonate	Transporter: thiamin	Transporter: urea	Tryptophan	Twin Arginine Targeting	Type I Secretion	Type II Secretion	Type III Secretion	Type IV Secretion	Type VI Secretion	Type Vabc Secretion	Tyrosine	Ubiquinol-cytochrome c reductase	V-type ATPase	Valine	Wood-Ljungdahl	alt thiosulfate oxidation doxAD	alt thiosulfate oxidation tsdA	anoxygenic type-I reaction center	anoxygenic type-II reaction center	basic endochitinase B	beta-N-acetylhexosaminidase	dissimilatory sulfate < > APS	dissimilatory sulfite < > APS	rTCA Cycle	sulfur reductase sreABC	transporter: vitamin B12
Avri_bin10_S	Avrainvillea amadelpha	0.18	0.1	0	1	0	0	0	0.75	1	0.5	1	1	0	1	0	0	0	0	0	0	0	0	0	0.25	0	0.25	0	0	0	0	0	0	0	0	0.14	0	0	0	1	0	0	1	1	0.75	0	1	0	0	0.33	0	1	0	0	0	0	0	0	0	0	1	0	0	1	0	0	1	0	0	0	0	1	1	1	0.67	1	1	0	0	0	0	0.83	1	1	0.994	0	0	0	0	0	0	0	0	0	0	0	0.5	1	1	0	0	0.668	0	0.3955	0	0	0	0	1	0	0	0	0	0	0	0	0	0	0	0	0	1	0	0	0.834	1	0	0.25	0	1	0	0.913	1	0.5	0	0.167	0	0	0	1	0	0	0	0	0	0	1	0.45	0	0	1	1	0.33	0	0	1	0.75	0.99	0.6921	0	0	0.333	0	1	0.66	0	0.83	0	0	0	0	0	0	1	1	0	0	0	0
Avri_bin11_S	Avrainvillea amadelpha	0.06	0.2	0	1	0	1	0	0.75	1	0.75	0	1	1	0.5	0	0	0	0	0	0	0.09	0.2	0	0.88	0	0.12	0	0	0	0	0	0	0	0.14	0.14	0	1	0	1	0	0.125	1	0.75	0.25	0	1	1	0	0	0	1	0	0	0	0	0	0.33	0	0	0.5	0	0	1	0	0	0	0	0	1	0.89	1	1	1	0.89	1	1	0	0	0	0	0.83	1	1	0.994	0	0	0	0	0	0	0	0	0	1	0	1	1	0	0	0	0	0	0.3955	0.07	0	0.77	0	1	0	0	0	0	0	0	0	0	0	0	0	0	1	0	0	0.167	1	0	0.75	1	1	0	0.72	1	0.3	0	0.167	1	0.66	0	0	0	0	0	1	0	0	0.62	0.73	0	0	1	0.25	0	0	0	1	0.5	0.33	0	0	0	0	0	0	0	0	0.83	0.17	0	0	0	0	0	1	0	0	0	0	0
Avri_bin13_S	Avrainvillea amadelpha	0.18	0.1	0	0	0	1	0	0.5	0	0.5	1	0	1	1	0	0.25	0	0	0	0	0.18	0	0	1	0	0	0	0	0	0	0	0	0	0	0.21	0	1	0	1	0	0	0	0.75	0.75	0.25	0	1	0	0	0	0	0	0	0	0	0	0.33	0	0	0.75	0	0	1	0	0	1	1	0.91	0	0	0	1	1	0.89	0	1	0	0	0	0	0.83	1	1	0.994	0	0	0	0	0	0	0	0	0	1	0	1	0	1	0	1	0	0	0.5625	0	0	0.98	0	0	0	0	0	0	0	0	0	0	0	0	0	0	0	0	0	0	1	0	0.25	0	0.75	0	0.81	1	0.4	0	0	1	0.66	0	0	0	0	0	1	0	0	0.75	0.27	0	0	1	1	0	0	0	1	0.5	0	0.5383	0	0.083	0	0	1	0	0	0.83	0	0	0	0	0	0	1	0	0	0	0	0
Avri_bin14_S	Avrainvillea amadelpha	0.24	0.2	0	1	0	0	0	0.25	1	0.75	1	1	1	1	0	0	0	0	1	0	0	0.8	0	0.75	0	0.62	1	0	1	0	0	0	0	0	0.21	0	1	0	1	0	0.625	0	0.75	0	0	0	0	0	0	0	0	0	0	1	0	0	0.66	1	0	0.75	0	0	1	0	0	1	1	0	0	0.89	1	1	1	0.78	0	1	0	0	0	0	0.83	1	1	0.994	0	0	0	0	0	0	0	0	0	1	0	0.5	1	1	0	0	0	1	0.1455	0.98	0.5	0	0	0	0.17	0	0.66	0	0	1	0	0.99	0	0	0	0	1	0.75	1.002	0.834	1	0	0.5	1	1	1	0.747	1	0.4	0	0.167	1	0.99	0	1	0	0	0.5	1	0	0	0.5	0.64	0	0	1	1	0.33	0	1	1	0.5	0	0.0769	0	0	0	0	1	0	0	0.83	0	0	0	0	0	0	1	1	0	0	0	0
Avri_bin18_S	Avrainvillea amadelpha	0.41	0.3	0	1	0	0	0	1	1	0.5	0	1	1	1	0	0	0	0	0	0	0.27	0.4	0	0.75	1	0.88	0	0	0	0	0	0	0	0	0.07	0	1	0	1	0	0	0	0.75	1	0	1	1	0	0	1	0	0	1	0	0	0	0.33	0	0	1	0	0	1	0	0	1	0	0.87	0	0	1	1	1	0.78	1	1	0	0	0	0	0.83	1	1	0.568	0	0	0	0	0	0	0	1	0	1	0	0	1	1	0	0	0.334	0	0.458	0	0	0.98	0	0	0.04	0	0	0	0	0	0	0	0	0	0	0	1	0	0	0.834	1	0	0.25	0	1	0	0.9	1	0.8	0	0.167	0	0	0	1	0	0.99	0	0	0	0	0.88	0.45	0.64	0	1	1	0.33	0	1	1	0.75	0.33	0	0	0	0	0	1	1	0	0.83	0.17	0	0	0	0	0	1	0	0	0	0	0
Avri_bin19_S	Avrainvillea amadelpha	0.18	0.2	0	1	0	1	0	0.75	1	0.25	0	1	1	1	0	0	0	1	0	1	0.9	0	0	0.88	0	0.5	0	0	0	0	0	0	0	0	0.28	0	0	0	1	0	0	1	0.75	0.75	0.25	1	0	0	0	0	1	0	0	0	0	0	0	0	0	0.25	0	0	1	0	0	1	0	0.96	0	0.67	1	1	1	0.56	1	1	0	0	0	0	0.83	1	1	0.994	0	0	0	0	0	0	0	0	0	1	0	0.5	1	1	0	1	0.167	0	0.5625	0	0	0.14	0	1	0	0	0	0	0	0	1	0	0	0	0	0	1	0	0	0.167	1	0	0.25	0	1	0	0.913	1	0.3	0	0.167	1	0.66	0	0	0	0	0	0	0	0	0.88	0.55	0	0	1	1	0.99	0.99	1	1	0.75	0.33	0.8459	0	0	0	0	1	0.99	0	0.83	0	0	0	0	0	0	0	0	0	0	0	0
Avri_bin2_S	Avrainvillea amadelpha	0.18	0.3	0	1	0	1	0	1	1	0.75	1	1	1	0.5	0	0	0	0	0	0	0.09	0.2	0	0.75	1	0.12	0	0	0	0	0	0	0	0	0.14	0	1	0	1	0	0	1	0.75	0.25	0	0	1	0	0	0	1	0	0	0	0	0	0.33	0	0	0.5	0	0	1	0	0	1	1	0	1	0.89	1	1	1	0.89	0	1	0	0	0	0	0.83	1	1	0.994	0	0	0	0	0	0	0	0	0	1	0	0.5	1	0	0	0	0	0	0.3955	0	0	0.77	0	1	0	0	0	0	0	0	0	0	1	0	0	0	1	0	0	0.167	1	1	0.75	1	1	0	0.81	1	0.4	0	0.167	1	0.66	0	0	0	0	0	1	0	0	0.75	0.27	0	0	1	0	0	0	0	1	0.5	0.33	0.0769	0	0	0	0	0	0	0	0.83	0.17	0	0	0	0	0	1	0	0	0	0	0
Avri_bin20_S	Avrainvillea amadelpha	0.18	0.3	0	0	0	0	0	0.75	1	0.5	1	1	1	1	0	0	0	0	0	0	0.27	0	0	0.88	0	0.88	0	0	0	0	0	0	0	0	0.07	0	1	0	1	0	0	0	0.75	1	0	0	1	0	0	1	0	0	0	0	0	0	0.33	0	0	0.5	0	0	1	0	0	1	0	0.87	0	0	1	1	1	0.78	1	1	0	0	0	0	0.83	1	1	0.142	0	0.05	0	0	0	0	0	1	0	1	0.6	0	1	1	0	0	0.334	0	0.458	0	0	0.28	0	1	0	0	0	0	0	0	0	0	0	0	0	0	1	0	0	0.834	1	0	0	0	1	0	0.9	1	0.4	0	0.167	0	0	0	1	0	0	0	1	0	0	0.88	0.45	0	0	1	1	0.99	0	1	1	0.75	0.33	0.0769	0.666	0	0	0	1	1	0	0.83	0.17	0	0	0	0	0	1	0	0	0	0	0
Avri_bin21_S	Avrainvillea amadelpha	0.18	0.3	0	1	0	0	0	0.5	1	0.5	1	1	1	1	0	0	0	0	0	0	0.09	0	0	0.62	0	0.12	0	0	0	0	0	0	0	0	0.07	0	1	0	1	0	0	0	0.75	0.25	0	1	0	0	0	0	1	0	0	0	0	0	0.33	0	0	0	0	0	1	0	0	0	1	0.09	1	0.89	1	1	1	0.89	0	1	0	0	0	0	0.83	1	1	0.852	0	0	0	0	0	0	0	0	0	1	0	0	1	0	0	0	0	0	0.1455	0	0	0.77	0	0.84	0	0	0	0	0	0	1	0	0	0	0	0	0	0	0	0.167	1	0	0.5	0	0.75	0	0.72	1	0.4	0	0.167	0	0.66	0	0	0	0	0.5	1	0	0	0.5	0.73	0	0	1	0	0	0	0	1	0.5	0	0.0769	0	0	0	0	0	0	0	0.83	0	0	0	0	0	0	1	0	0	0	0	0
Avri_bin22_S	Avrainvillea amadelpha	0.18	0.3	0	1	0	0	0	0.75	1	0.5	0	1	1	1	0	0	0	0	0	0	0.18	0.4	0	0.75	0	0.88	0	0	0	0	0	0	0	0	0.07	0	1	0	1	0	0	0	0.75	0.75	0	1	0	0	0	1	0	0	0	0	0	0	0.33	0	0	0.75	0	0	1	0	0	1	0	0.91	0	0	1	1	1	0.78	1	1	0	0	0	0	0.83	1	1	0.852	0	0	0	0	0	0	0	1	0	1	0	1	1	0	0	0	0.334	0	0.3955	0	0	0.98	0	0	0	0	0	0	0	0	0	0	0	0	0	0	1	0	0	0.834	1	0	0.75	0	1	0	0.9	1	0.5	0	0.167	0	0	0	0	0	0.99	0	0	0	0	0.62	0.36	0	0	1	1	0	0.99	1	1	1	0.33	0	0	0.083	0.111	0	1	1	0	0.83	0.17	0	0	0	1	0	1	1	0	0	0	0
Avri_bin25_S	Avrainvillea amadelpha	0.12	0.2	0	1	0	0	0	0.5	0	0.5	0	1	0	0.5	0	0	0	0	0	0	0	0.4	0	0.75	0	0.12	0	0	0	0	0	0	0	0	0.14	0	1	0	1	0	0	0	1	0.75	0.75	0	0	0	0	0	0	0	0	0	0	0	0.33	0	0	0.25	0	0	0.875	0	0	1	0	1	0	0	1	1	1	0.78	0	0	0	0	0	0	0	0	1	0	0	0	0	0	0	0	0	0	0	1	0.6	0	1	0	0	0	0	0	0.3955	0	0	0	0	1	0	0	0	0	0	0	0	0	0	0	0	0	0	0	0	0.167	1	0	0.75	0	1	0	0.81	1	0.4	0	0.167	0	0	0	0	0	0	0	0	0	0	0.75	0.18	0	0	1	0.25	0.33	0.66	0	0	0.75	0.33	0.6152	0.1998	0	0	0	0	0	0	0	0	0	0	0	0	0	1	0	0	0	0	0
Avri_bin26_S	Avrainvillea amadelpha	0.47	0.3	0	0	0	0	0	0.75	1	0.5	1	1	1	1	0	0	0	1	0	1	0.9	0.4	0	0	0	0.75	0	0	0	0	0	0	0	0	0.07	0	1	0	1	0	0	0	0.75	0.75	0	1	0	0	0	1	1	0	1	0	0	0	0	0	0	1	0	0	1	0	0	1	0	0.04	0	0	1	1	1	0.78	0	1	0	0	0	0	0.83	1	1	0.71	0	0.05	0	0	0	0	0	1	0	1	0	0.5	1	1	0	0	0.167	0	0.458	0	0	0.98	0	1	0.21	0	0	0	0	0	0	0	0	0	0	0	1	0	0	0.834	1	0	0.25	0	1	0	0.9	1	0.4	0	0.167	0	0	0	0	0	0.99	0	0	0	0	0.75	0.36	0	0	1	1	0.99	0.99	0	1	0.75	0.33	0	0	0.083	0	0	1	1	0	0.83	0.17	0	0	0	0	0	1	1	0	0	0	0
Avri_bin27_S	Avrainvillea amadelpha	0.41	0.3	0	0	0	0	0	0.75	1	0.75	0	1	1	1	0	0	0	1	0	1	0.9	0.4	0	0	0	0.88	0	0	0	0	0	0	0	0	0.07	0	1	0	1	0	0	0	0.75	1	1	0	0	0	0	1	0	0	0	0	0	0	0	0	0	1	0	0	1	0	0	1	0	0.78	0	0	1	1	1	0.89	0	1	0	0	0	0	0.83	1	1	0.284	0	0.05	0	0	0	0	0	1	0	1	0.6	0	1	1	0	0	0.334	0	0.3955	0	0	0.98	0	1	0	0	0	0	0	0	0	0	0	0	0	0	1	0	0	0.834	1	0	0.25	0	1	0	0.9	1	0.5	0	0.167	0	0	0	0	0	0.99	0	1	0	0	0.62	0.73	0	0	1	0.75	0.99	0	0	1	0.75	0.33	0	0	0	0	0	1	1	0	0.83	0	0	0	0	0	0	1	1	0	0	0	0
Avri_bin29_S	Avrainvillea amadelpha	0.18	0.1	0	1	0	0	0	0.25	1	1	1	1	1	1	0	0	0	0	0.91	0	0.09	0.6	0	0.62	0	0.62	1	0	0	0	0	0	0	0	0.07	0	1	0	1	0	0.75	0	0.75	0	0	1	0	0	0	0	1	0	0	0	0	1	0.66	1	0	0.75	0	0	1	0	0	1	0	0	0	0.78	1	1	1	0.67	0	1	0	0	0	0	0.83	0.75	1	0.994	0	0	0	0	0	0	0	0	0	1	0	0.5	1	1	0	1	0	0	0.0625	0.84	0.25	0	0	0	0	0	0	0	0	0	0	0	0	0	0	0	1	0.4375	1.002	0	1	0	0.5	1	1	1	0.664	1	0.4	0	0.167	1	0.99	0	0	0	0	0.5	1	0	0	0.5	0.55	0	0	1	1	0.99	0	1	1	0.5	0	0.0769	0	0	0	0	1	0	0	0.83	0	0	0	0	0	0	1	1	0	0	0	0
Avri_bin3_S	Avrainvillea amadelpha	0.24	0.1	0	1	0	0	0	0.5	1	0.25	0	1	0	1	0	0	0	0	0	0	0.09	0.4	0	0.75	0	0.88	0	0	0	0	0	0	0	0	0.07	0	0	0	1	0	0	1	0.75	0	0	0	0	0	0	0	0	0	0	1	0	0	0	0	0	0	0	0	1	0	0	0	0	1	0	0	1	1	1	0.67	0	1	0	0	0	0	0.83	1	1	0.852	0	0	0	0	0	0	0	1	0	1	0	0	1	0	0	0	0.334	0	0.1455	0	0	0.98	0	0	0	0	0	0	0	1	0	0	0	0	0	0	1	0	0	0	1	0	0.25	0	1	0	0.913	1	0.5	0	0.167	0	0	0	0	0	0	0	0	0	0	0.75	0.73	0	0	1	1	0	0	0	1	1	0.33	0	0	0.166	0.111	0	1	0.99	0	0.83	0	0	0	0	0	0	0	0	0	0	0	0
Avri_bin30_S	Avrainvillea amadelpha	0.12	0.3	0	1	0	1	0	0.75	1	0.25	1	1	1	1	0	0	0	0	0	0	0.09	0.2	0	0.62	1	0.25	0	0	0	0	0	0	0	0	0.14	0	1	0	1	0	0	0	0.75	0	0	1	0	0	0	0	0	0	0	0	0	0	0.33	0	0	1	0	0	1	0	0	1	0	0.09	0	0.78	1	1	1	0.67	0	1	0	0	0	0	0.83	1	1	0.142	0	0	0	0	0	0	0	0	0	1	0.6	1	1	0	0	0	0	0	0.3955	0	0	0	0	1	0	0	0	0	0	0	1	0	0	0	0	0	1	0	0	0.167	1	0	0.75	1	1	0	0.81	1	0.3	0	0.167	1	0.33	0	0	0	0	0	1	0	0	0.75	0.73	0.16	0	1	0	0	0	0	1	0.75	0.33	0.0769	0	0	0	0	0	0	0	0.83	0	0	0	0	0	0	0	0	0	0	0	0
Avri_bin4_S	Avrainvillea amadelpha	0.24	0.1	0	1	0	0	0	0.5	1	0.5	0	1	1	0.5	0	0	0	0	0	0	0.09	0	0	1	0	0.12	0	0	0	0	0	0	0	0	0.21	0	1	0	1	0	0	0	1	0.75	0.25	1	0	0	0	0	0	0	0	0	0	0	0.33	0	0	0.5	0	0	1	0	0	1	0	1	0	0.78	1	1	1	0.67	0	1	0	0	0	0	0.83	1	1	0.994	0	0	0	0	0	0	0	0	0	1	0	1	0	0	0	0	0	0	0.3955	0	0	0.98	0	0	0	0	0	0	0	0	0	0	0	0	0	0	0	0	0	0	1	0	0.25	0	1	0	0.81	1	0.5	0	0	1	0.66	0	0	0	0	0	1	0	0	0.75	0.55	0.16	0	1	1	0	0	1	1	0.5	0	0.4614	0.1332	0.083	0.222	0	1	0	0	0.83	0	0	0	0	0	0	0	0	0	0	0	0
Avri_bin5_S	Avrainvillea amadelpha	0.06	0.1	0	0	0	0	0	0.5	0	0	0	1	0	0.5	0	0	0	0	0	0	0	0	0	0	0	0	0	0	0	0	0	0	0	0	0.07	0	0	0	0	0	0	0	0	0	0	0	0	0	0	0	0	0	0	0	0	0	0	0	0	0	0	0	1	0	0	0	0	0	0	0.56	1	0	1	0.44	0	0	0	0	0	0	0	0	0	0	0	0	0	0	0	0	0	0	0	0	0	0	0	0	0	0	0	0	0.25	0	0	0.77	0	0	0	0	0	0	0	0	0	0	0	0	0	0	0	0	0	0	0	0	0	0	0	0	0.54	1	0.2	0	0	0	0.33	0	0	0	0	0	0	0	0	0	0.09	0	0	0	0	0	0	0	0	0	0	0	0	0	0	0	0	0	0	0	0	0	0	0	0	0	0	0	0	0	0	0
Avri_bin6_S	Avrainvillea amadelpha	0.12	0	0	1	0	0	0	0.25	1	0.25	1	1	1	0.5	0	0	0	0	0	0	0.09	0.4	0	0.75	0	0.12	0	0	0	0	0	0	0	0	0.07	0	0	0	1	0	0	0	0.5	0	0	1	0	0	0	0	0	0	0	0	0	0	0	0	0	0	0	0	0.75	0	0	0	0	0.96	0	0	1	1	1	0.89	0	1	0	0	0	0	0.83	1	1	0.852	0	0	0	0	0	0	0	0	0	1	0	0	1	0	0	0	0	0	0.1455	0	0	0.98	0	0	0	0	0	0	0	0	0	0	0	0	0	0	1	0	0	0	0	0	0.25	0	1	0	0.747	1	0.3	0	0.167	0	0	0	0	0	0	0	0	0	0	0.75	0.73	0	0	1	0	0	0	0	1	1	0.33	0.2307	0	0	0	0	1	1	0	0.83	0	0	0	0	0	0	1	0	0	0	0	0
Avri_bin8_S	Avrainvillea amadelpha	0.18	0.3	0	1	0	0	0	0.5	1	0.5	0	1	1	1	0	0	0	0	0	0	0.09	0.4	0	0.75	0	0.12	0	0	0	0	0	0	0	0	0.07	0	0	0	1	0	0	0	0.75	1	0	1	0	0	0	0	0	0	1	0	0	0	0.33	0	0	0	0	0	1	0	0	1	0	0.96	0	0	1	1	1	0.78	1	1	0	0	0	0	0.664	1	1	0.852	0	0	0	0	0	0	0	0	0	1	0	0.5	1	1	0	0	0.668	0	0.3955	0	0	0.98	0	1	0	0	0	0	0	0	0	0	0	0	0	0	1	0	0	0.834	1	0	0.5	0	1	0	0.9	1	0.3	0	0.167	0	0	0	0	0	0	0.5	0	0	0	0.75	0.73	0	0	1	1	0	0	0	1	1	0.33	0.8459	0	0.083	0	0	0	1	0	0.664	0	0	0	0	0	0	1	0	0	0	0	0
Avri_bin9_S	Avrainvillea amadelpha	0.12	0.1	0	1	0	0	0	0.25	0	0	1	1	0	0.5	0	0	0	0	0.5	0	0	0	0	0.75	0	0	0	0	0	0	0	0	0	0	0.07	0	0	0	0	0	0	0	0.5	0	0	1	0	0	0	0	0	0	0	0	0	0	0	0	0	0	0	0	0.625	0	0	0	0	0.96	0	0	1	0	1	0.11	0	0	0	0	0	0	0	0.25	0	0	0	0	0	0	0	0	0	0	0	0	0	0	0	0	0	0	0	0	0.1455	0	0	0.21	0	1	0	0	0	0	0	0	0	0	0	0	0	0	1	0	0	0	0	0	0	0	0	1	0.913	1	0.2	0	0	0	0	0	0	0	0	0	0	0	0	0.62	0.09	0	0	0	0	0	0	0	0	0.75	0.33	0.0769	0	0.083	0	0	0	1	0	0	0	0	0	0	0	0	0	0	0	0	0	0
Acuticoccus_sp._AcusKO	Bryopsis KO-2023 sp.	0.29	0.3	0	0	0	0	0	0.5	1	0.75	1	1	1	1	0	0	0	0	0.91	0	0.27	0.6	0	0.75	1	0.75	1	0	1	0	0	0	0	0	0.07	0	1	0	1	0	0	1	0.75	1	1	1	0	0	0	0	1	0	0	0	0	1	0.33	0	0	0.75	0	0	1	0	0	1	0	0.87	1	0	1	1	1	0.89	1	1	0	0	0	0	0.83	1	1	0.71	0	0	0	0	0	0	0	0	0	1	0	0.5	1	0	0	0	0.668	0	0.208	0	0	0.98	0	0	0.04	0	0	0	0	0	0	0	0	0	0	0	1	0	0	0.834	1	0	1	0	1	1	0.81	1	0.5	0	0.167	1	0.99	0	1	0	0.99	0.5	1	0	0	0.88	0.55	0	0	1	1	0.99	0	1	1	0.75	0.33	0	0	0.249	0.777	0	1	1	0	0.83	0.17	0	0	0	0	0	1	0	0	0	0	0
Aliiglaciecola_sp._Alis1KO	Bryopsis KO-2023 sp.	0.24	0.3	0	1	0	1	0	0.5	1	0.75	1	1	1	1	0	0	0	0	0	0	0	0	0	0.88	0	0.38	0	0	0	0	0	0	0	0	0.14	0	0	0	1	0	0	1	1	1	0.25	1	0	0	0	0	1	0	0	0	0	0	0	0	0	1	0	0	1	0	0	1	0	1	0	1	1	1	1	1	1	1	0	0	0	0	0.83	1	1	0.994	0	0	0	0	0	0	0	0	0	1	0	1	1	0	0	0	0.167	0	0.1455	0	0	0.21	0	1	0	0	0	0	0	0	0	0	0	0	0	0	1	0	0	0.167	1	1	0.25	1	1	0	0.913	1	0.6	0	0.167	1	0.99	0	0	0	0	0	1	0	0	0.88	0.27	0	0	1	1	0.33	0	0	1	1	0.33	0.9228	0	0	0	0	1	0.99	0	0.83	0	0	0	0	0	0	1	0	0	0	0	0.33
Alphaproteobacteria_bacterium_Alpg1KO	Bryopsis KO-2023 sp.	0.18	0.2	0	1	0	0	0	0.5	1	0.25	0	1	0	1	0	0	0	0	0	0	0.09	0.4	0	0.75	0	0.25	0	0	0	0	0	0	0	0	0.07	0	1	0	1	0	0	0	0.75	1	0	1	0	0	0	0	0	0	0	0	0	0	0	0	0	0.25	0	0	1	0	0	0	0	0.91	0	0	1	1	1	0.67	1	0	0	0	0	0	0.83	1	1	0.71	0	0	0	0	0	0	0	0	0	0	0	0	1	0	0	0	0	0	0.3955	0	0	0.98	0	0	0	0	0	0	0	0	0	0	0	0	0	0	1	0	0	0.834	1	0	0.25	0	0	0	0.913	1	0.4	0	0.167	1	0	0	0	0	0	0	0	0	0	0.75	0.55	0	0	1	0	0	0	0	1	0.75	0.33	0.2307	0	0.083	0	0	1	0.99	0	0.83	0	0	0	0	0	0	1	0	0	0	0	0
Alteriqipengyuania_sp._AltsKO	Bryopsis KO-2023 sp.	0.29	0.3	0	1	0	0	0	0.75	1	0.25	1	0	1	1	0	0	0	0	0	0	0.09	0.6	0	0.25	0	0.12	0	0	0	0	0	0	0	0	0.07	0	0	0	1	0	0	1	0.75	1	0	1	0	0	0	0	0	0	0	0	0	1	0.33	0	0	1	0	0	1	0	0	1	0	1	0	0	0	1	1	0.78	1	1	0	0	0	0	0.664	1	1	0.71	0	0	0	0	0	0	0	0	0	1	0	0.5	0	0	0	0	0	0	0.458	0	0	0.98	0	0	0	0	0	0	0	0	0	0.33	0	0	0	0	1	0	0	0.834	1	0	0.75	0	1	0	0.913	1	0.4	0	0	0	0.33	0	0	0	0	0	0	0	0	1	0.64	0	0	1	0.75	0	0	0	1	0.75	0.33	0	0	0.664	0	0	1	0.99	0	0.664	0	0	0	0	0.5	0	1	0	0	0	0	0
Alteromonas_macleodii_Altm2KO	Bryopsis KO-2023 sp.	0.24	0.2	0	1	0	1	0	0.75	1	0.75	1	1	1	1	0	0	0	0	0	0	0.09	0	0	1	0	0.25	0	0	0	0	0	0	0	0	0.14	0	0	0.33	1	0	0	1	1	0.75	1	1	1	0	0	0	1	0	0	0	0	0	0.33	0	0	1	0	0	1	0	0	1	0	1	0	1	1	1	1	1	1	1	0	0	0	0	0.83	1	1	0.994	0	0	0	0	0	0	0	0	0	1	0	0.5	1	0	0	0	0.167	0	0.458	0	0	0	0	1	0.04	0	0	0	0	0	0	0	0	0	0	0	1	0	0	0.167	1	1	0.25	0	1	0	0.9	1	0.7	0.25	0.167	1	0.99	0	0	0	0	0	1	0	0	0.88	0.73	0	0	1	1	0.33	0	0	1	1	0.33	0.9228	0	0	0	0	1	0.99	0	0.83	0	0	0	0	0	0	1	0	0	0	0	0.99
Aurantibacter_sp._AurasKO	Bryopsis KO-2023 sp.	0.18	0.3	0	1	0	1	0	0.75	1	0.5	1	1	1	1	0	0	0	0	0	0	0.09	0	0	0.12	0	0.12	0	0	1	0	0	0	0	0	0.14	0	1	0	1	0	0	0	0.75	0.5	0	1	1	0	0	0	1	1	0	0	0	0	0.33	0	0	0.75	0	0	1	0	0	0	1	0.04	1	0.89	1	1	1	0.89	0	1	0	0	0	0	0.83	1	1	0.142	0	0	0	0	0	0	0	0	0	1	0.6	1	1	0	0	0	0	0	0.3955	0	0	0	0	1	0	0	0	0	0	0	1	0	1	0	0	0	1	0	0	0.667	1	1	0.5	0	1	0	0.72	1	0.5	0	0.167	1	0.66	0	0	0	0	0	1	0	0	0.62	0.27	0	0	1	0	0	0	0	1	0.75	0.33	0	0	0	0.111	0	0	0	0	0.83	0.17	0	0	0	0	0	0	0	0	0	0	0
Aureisphaera_sp._Aureis1KO	Bryopsis KO-2023 sp.	0.18	0.3	0	1	0	1	0	0.75	0	0.25	1	1	1	1	0	0	0	0	0	0	0.09	0	0	0.12	0	0.12	0	0	1	0	0	0	0	0	0.14	0	1	0	1	0	0	0	0.75	0.5	0	0	0	0	0	0	0	0	0	0	0	0	0.33	0	0	0.25	0	0	1	0	0	0	1	0.04	0	0.89	1	1	1	0.89	0	1	0	0	0	0	0.83	1	1	0.142	0	0	0	0	0	0	0	0	0	1	0.6	0	1	0	0	0	0.167	0	0.3955	0	0	0.07	0.25	1	0	0	0	0	0	0	0	0	1	0	0	0	1	0	0	0.167	1	0	0.5	0	1	0	0.72	1	0.4	0	0.167	1	0.66	0	0	0	0	0	0	0	0	0.62	0.27	0	0	1	0	0	0	0	1	0.75	0.33	0.0769	0	0	0	0	0	0	0	0.83	0	0	0	0	0	0	0	0	0	0	0	0
Aureliella_sp._Aurels1KO	Bryopsis KO-2023 sp.	0.24	0.2	0	1	0	1	0	0.75	1	0.5	1	1	0	1	0	0	0	0	0	0	0.09	0.4	0	0.88	0	0.12	0	0	0	0	0	0	0	0	0.21	0	1	0	1	0	0	1	1	0.5	0	1	1	0	0	0	0	0	0	0	0	0	0.33	0	0	0.5	0	0	1	0	0	1	1	0.96	0	0	1	1	1	0.89	0	1	0	0	0	0	0.83	1	1	0.994	0	0.1	0	0	0	0	0	0	0	1	0	0.5	1	1	0	0	0	1	0.3955	0.07	0	0	0	1	0	0	0.33	0	0	0	0	0	0	0	0	0	0	0	0	0	1	0	0.75	0	1	0	0.81	1	0.5	0	0.167	1	0.99	0	0	0	0	0	1	0	0	0.75	0.73	0	0	1	0.75	0	0	0	1	0.5	0.33	0.3845	0	0.083	0.111	0	1	0	0	0.83	0	0	0	0	0	0	0	0	0	0	0	0
Balneolaceae_bacterium_BalsKO	Bryopsis KO-2023 sp.	0.24	0.3	0	1	0	1	0	0.75	1	0.25	1	1	1	1	0	0	0	0	0	0	0.09	0.6	0	0.12	0	0.12	0	0	1	0	0	0	0	0	0.14	0	1	0	1	0	0	0	0.75	0.25	0	1	1	0	0	0	0	1	0	0	0	0	0.33	0	0	0.5	0	0	1	1	0	0	1	0.17	0	0.89	1	1	1	0.89	0	1	0	0	0	0	0.83	1	1	0.994	0	0	0	0	0	0	0	0	0	1	0	0.5	1	0	0	0	0	0	0.3955	0	0	0	0	1	0	0	0	0	0	0	0	0	0	0	0	0	1	0	0	0.167	1	1	1	0	1	0	0.81	1	0.5	0	0.334	1	0.99	0	0	0	0	0	0	0	0	0.75	0.27	0.16	0	1	0	0	0	0	1	0.5	0.33	0.1538	0	0	0	0	1	0	0	0.83	0	0	0	0	0	0	1	0	0	0	0	0
Candidatus_Kapaibacteriales_bacterium_Kapaf1KO	Bryopsis KO-2023 sp.	0.18	0.3	0	0	0	0	0	0.5	0	0.5	1	0	0	1	0	0.25	0	0	0	0	0.09	0.4	0	0.5	0	0.12	0	0	1	0	0	0	0	0	0.14	0	1	0	1	0	0	0	1	0.25	0	0	0	0	0	0	0	0	0	0	0	0	0.33	0	0	0	0	0	1	0	0	1	0	1	0	0.78	0	1	1	0.78	0	0	0	0	0	0	0.166	0.5	1	0.852	0	0	0	0	0	0	0	0	0	1	0	0.5	1	0	0	0	0	0	0.3955	0.07	0	0.98	0	0	0	0	0	0	0	0	0	0	0	0	0	0	0	0	0	0.167	1	0	0.75	0	1	0	0.81	1	0.3	0	0.167	1	0.66	0	0	0	0	0	0	0	0	0.62	0.09	0	0	1	0	0	0	0	0	0.75	0.33	0	0.1332	0	0	0	0	0	0	0.166	0	0	0	0	0	0	0	0	0	0	0	0
Candidatus_Synoicihabitans_sp._SynsKO	Bryopsis KO-2023 sp.	0.18	0.2	0	1	0	0	0	0.5	1	0.5	1	1	1	1	0	0	0	0	0	0	0.09	0	0	0.38	0	0.12	0	0	1	0	0	0	0	0	0.21	0	0	0	1	0	0	0	0.75	0.75	0.25	1	1	0	0	0	0	1	0	0	0	0	0.33	0	0	0.75	0	0	0.875	0	0	0	1	0	0	0	1	1	1	0.89	0	1	0	0	0	0	0.83	1	1	0.994	0	0	0	0	0	0	0	0	0	1	0	1	1	1	0	0	0	0	0.3955	0	0	0.98	0	0	0	0	0	0	0	0	0	0	0	0	0	0	0	0	0	0.167	1	1	0.25	0	1	0	0.81	1	0.4	0	0.167	1	0.99	0	0	0	0	0	1	0	0	0.75	0.27	0.16	0	1	1	0	0	0	0.5	0.5	0	0.5383	0	0	0.111	0	1	0	0	0.83	0	0	0	0	0	0	0	0	0	0	0	0
Chlamydiales_bacterium_ChlgKO	Bryopsis KO-2023 sp.	0.12	0.1	0	1	0	0	0	0.25	0	0	1	0	0	0	0	0	0	0	0	0	0.09	0	0	0.12	0	0	0	0	1	0	0	0	0	0	0.21	0	1	0	0	0	0	1	0	0	0	1	0	0	0	0	0	0	0	0	0	0	0	0	0	0.5	0	0	0	0	0	0	0	0.09	0	0	0	0	1	0.78	0	0	0	0	0	0	0.166	0.25	0	0.994	0	0	0	0	0	0	0	0	0	0	0	0.5	0	0	0	0	0	0	0.3955	0.07	0	0	0	1	0	0	0	0	0	0	0	0	0	0	0	0	1	0	0	0	0	0	0.25	0	0	0	0.81	1	0.3	0	0	1	0.99	0	0	0	0	0	0	0	0	0.62	0.18	0	0	0	0	0	0	0	0	0	0	0.4614	0.666	0	0.111	0	1	0	0.77	0.166	0	0	0	0	0	0	1	0	0	0	0	0
Cognatishimia_sp._CogsKO	Bryopsis KO-2023 sp.	0.47	0.3	0	1	0	0	0	0.75	1	0.75	0	1	1	1	0	0	0	1	0	1	0.9	0.4	0	0	0	0.88	0	0	0	0	0	0	0	0	0.07	0	1	0	1	0	0	0	0.75	1	0	0	0	0	0	1	1	0	0	0	0	0	0	0	0	1	0	0	1	0	0	1	0	0.04	0	0	1	1	1	0.78	0	1	0	0	0	0	0.83	1	1	0.142	0	0	0	0	0	0	0	1	0	1	0.6	1	1	0	0	0	0.334	0	0.3955	0	0	0.98	0	1	0	0	0	0	0	0	0	0	0	0	0	0	1	0	0	0.834	1	0	0.25	0	1	0	0.9	1	0.4	0	0.167	0	0	0	0	0	0.99	0	0	0	0	0.62	0.73	0	0	1	1	0.99	0	1	1	0.75	0.33	0	0	0.083	0	0	1	1	0	0.83	0	0	0	0.25	0	0	1	1	0	0	0	0
Congregibacter_sp._Cons1KO	Bryopsis KO-2023 sp.	0.29	0.4	0	1	0	0	0	0.75	1	0.75	1	1	1	1	0	0	0	0	0	0	0	0.4	0	0.12	0	0.25	0	0	0	0	0	0	0	0	0.14	0	0	0	1	0	0	1	1	1	0	1	0	0	0	0	0	0	0	0	0	0	0	0	0	1	0	0	0.875	0	0	0	1	0.91	0	0	1	1	1	0.67	1	1	0	0	0	0	0.83	1	1	0.994	0	0	0	0	0	0	0	0	0	1	0	0	1	1	0	0	0	0	0.458	0.07	0	0	0	1	0.17	0	0.99	0	0	0	0	0	0	0	0	0	1	0	0	0.167	1	0	0.75	1	1	0	0.913	1	0.6	0	0.167	0	0	0	1	0	0	0	0	0	0	0.75	0.27	0	0	1	0.5	0	0	1	1	1	0.33	0.769	0	0	0	0	1	0.66	0	0.83	0.17	0	0	0	1	0	0	1	0	0	0	0.33
Crocinitomicaceae_bacterium_Crog1KO	Bryopsis KO-2023 sp.	0.12	0.3	0	1	0	1	0	0.5	0	0.25	1	1	0	1	0	0	0	0	0	0	0.09	0	0	0	1	0.12	0	0	1	0	0	0	0	0	0.14	0	1	0	1	0	0.125	0	0.75	0.25	0	0	0	0	0	0	0	1	0	0	0	0	0.33	0	0	1	0	0	1	0	0	0	1	0.09	0	0.78	1	1	1	0.67	0	1	0	0	0	0	0.166	0.25	1	0.994	0	0	0	0	0	0	0	0	0	1	0	0	1	0	0	0	0	1	0.3955	0	0	0	0	1	0	0	0	0	0	0	1	0	0	0	0	0	0	0	0	0.167	1	0	0.5	0	1	0	0.81	1	0.3	0	0.167	1	0.33	0	0	0	0	0	1	0	0	0.62	0.27	0	0	1	0	0	0	0	1	0.5	0	0	0	0.083	0.111	0.2	0	0	0	0.166	0	0	0	0	0	0	0	0	0	0	0	0
Devosia_indica_Devi1KO	Bryopsis KO-2023 sp.	0.18	0.3	0	0	0	0	0	0.75	1	0.5	1	1	1	1	0	0	0	1	0	0.75	0.81	0.4	0	0.75	0	0.75	0	0	0	0	0	0	0	0	0.07	0	1	0.66	1	0.25	0	1	0.75	1	0	1	1	0	0	0	1	0	0	1	0	0	0	0	0	1	0	0	1	0	0	1	0	0.87	0	1	1	1	1	0.89	1	1	0	0	0	0	0.83	1	1	0.71	0	0.05	0	0	0	0	0	0	0	1	0	0	1	0	0	0	0.167	0	0.3955	0	0	0.98	0	0	0	0	0	0	0	0	1	0	1	0	0.25	0	1	0	0	0.167	1	0	0.5	0	1	0	0.9	1	0.5	0.25	0.167	1	0.99	0	1	0	0	0	0	0	0	0.75	0.64	0	0	1	1	0.99	0.99	1	1	0.75	0.33	0	0.0666	0	0	0	1	1	0	0.83	0	0	0	0	0	0	1	0	0	0	0	0
Epibacterium_sp._EpisKO	Bryopsis KO-2023 sp.	0.47	0.3	0	1	0	0	0	0.75	1	0.75	0	1	1	1	0	0	0	1	0	1	0.9	0.4	0	0.88	0	0.88	0	0	0	0	0	0	0	0	0.07	0	1	0	1	0	0	0	0.75	1	1	1	0	0	0	1	0	0	0	0	0	0	0	0	0	1	0	0	1	0	0	1	0	0.91	0	0	1	1	1	0.78	0	1	0	0	0	0	0.83	1	1	0.852	0	0	0	0	0	0	0	1	0	1	0	0	1	0	0	0	0.668	0	0.3955	0.07	0	0.98	0	1	0	0	0	0	0	0	0	0	0	0	0	0	1	0	0	0.834	1	0	0.25	0	1	0	0.9	1	0.5	0	0.167	0	0	0	0	0	0	0	0	0	0	0.62	0.73	0	0	1	1	0.99	0.99	1	1	0.75	0.33	0	0	0	0	0	1	1	0	0.83	0.17	0	0	0	0	0	1	1	0	0	0	0
Falsiruegeria_mediterranea_FalmKO	Bryopsis KO-2023 sp.	0.47	0.3	0	1	0	0	0	0.75	1	0.5	0	1	1	1	0	0	0	1	0	1	0.9	0.4	0	0	0	0.88	1	0	0	0	0	0	0	0	0.07	0	1	0	1	0	0	1	0.75	1	0	1	0	0	0	1	1	0	1	1	0	0	0	0	0	1	0	0	1	0	0	1	0	0.91	0	0	1	1	1	0.78	0	1	0	0	0	0	0.83	1	1	0.852	0	0	0	0	0	0	0	1	0	1	0	0.5	1	0	0	0	0.668	0	0.3955	0	0	0.98	0	1	0.17	0	0	0	1	0	1	0	0	0	0	0	1	0	0	0.834	1	0	0.25	0	1	0	0.9	1	0.8	0	0.334	0	0	0	1	0	0.99	0	0	0	0	0.62	0.73	0.96	0	1	1	0.99	0	1	1	0.75	0.33	0	0	0	0.222	0	1	1	0	0.83	0.17	0	0	0	0	0	1	1	0	0	0	0
Flagellimonas_sp._FlasKO	Bryopsis KO-2023 sp.	0.24	0.3	0	1	0	1	0	0.75	1	0.5	1	1	1	1	0	0	0	0	0	0	0.09	0.2	0	0	1	0.12	0	0	1	0	0	0	0	0	0.14	0	1	0	1	0	0.125	0	0.75	0.25	0	1	1	0	0	0	1	0	0	0	0	0	0.33	0	0	0.75	0	0	1	0	0	0	1	0.04	1	0.89	1	1	1	0.89	0	1	0	0	0	0	0.83	1	1	0.142	0	0	0	0	0	0	0	0	0	1	0.6	0	1	0	0	0	0	0	0.3955	0	0	0	0	1	0	0	0	0	0	0	0	0	0	0	0	0	1	0	0	0.167	1	0	0.75	0	1	0	0.81	1	0.4	0	0.167	1	0.66	0	0	0	0	0	1	0	0	0.62	0.27	0	0	1	0	0	0	0	1	0.75	0.33	0	0	0	0	0	0	0	0	0.83	0	0	0	0	0	0	0	0	0	0	0	0
Fuerstiella_sp._Fues1KO	Bryopsis KO-2023 sp.	0.24	0.2	0	0	0	1	0	0.75	1	0.25	1	1	0	1	0	0.25	0	0	0	0	0.09	0	0	0.88	0	0.12	0	0	1	0	0	0	0	0	0.14	0	1	0	1	0	0.125	1	1	0	0	1	1	0	0	0	1	0	0	0	0	0	0.33	0	0	0.5	0	0	1	1	0	1	1	0.57	0	0.78	1	1	1	0.67	0	1	0	0	0	0	0.83	1	1	0.994	0	0.3	0	0	0	0	0	0	0	1	0	0.5	1	1	0	0	0	1	0.3955	0	0	0.84	0	1	0	0	0	0	0	0	0	0	0	0	0	0	0	0	0	0	1	0	0.25	0	1	0	0.81	1	0.7	0	0.167	1	0.99	0	0	0	0	0	1	0	0	0.75	0.64	0	0	1	1	0	0	0	1	0.5	0.33	0.3845	0	0.083	0.555	0	1	0.33	0	0.83	0	0	0	0	0	0	0	1	0	0	0	0
Gymnodinialimonas_sp._Gyms1KO	Bryopsis KO-2023 sp.	0.41	0.3	0	1	0	0	0	0.75	1	0.5	1	1	1	1	0	0	0	0	0	0	0.36	0.4	0	0.38	0	0.88	0	0	0	0	0	0	0	0	0.07	0	1	0.66	1	0	0	1	0.75	1	0	1	1	0	0	1	1	0	0	0	0	0	0.33	0	0	1	0	0	1	0	0	1	0	0.91	0	0	1	1	1	0.89	0	1	0	0	0	0	0.83	1	1	0.852	0	0	0	0	0	0	0	1	0	1	0	1	1	0	0	0	0.668	0	0.708	0.07	0	0.98	0	0	0.04	0	0	0	0	0	0	0	0	0	0	0	1	0	0	0.834	1	0	0.75	0	1	0	0.9	1	0.8	0	0.167	1	0.99	0	0	0	0.99	0.5	0	0	0	0.75	0.36	0	0	1	1	0	0.99	1	1	1	0.33	0.3845	0	0.083	0	0	1	1	0	0.83	0.17	0	0	0	1	0	1	1	0	0	0	0
Halioglobus_sp._Hals1KO	Bryopsis KO-2023 sp.	0.47	0.3	0	0	0	0	0	0.5	1	0.75	1	1	1	1	0	0	0	0	0	0	0	0	0	0.5	0	0.25	0	0	1	0	0	0	0	0	0.14	0	1	0	1	0	0	1	1	1	0	1	1	0	0	0	1	0	0	0	0	0	0.33	0	0	0.25	0	0	1	0	0	0	1	0.91	0	0	1	1	1	0.67	1	1	0	0	0	0	0.83	1	1	0.994	0	0	0	0	0	0	0	0	0	1	0	0	1	1	0	0	0.167	0	0.6455	0	0	0	0	1	0.25	0	0	0	0	0	1	0	0	0	0	0	1	0	0	0.334	1	0	0.25	0	1	0	0.913	1	0.5	0	0.167	0	0.33	0	1	0	0	0	0	0	0	1	0.36	0	0.33	1	1	0	0	0	1	0.5	0.99	0.9228	0	0.083	0.111	0	1	0.66	0	0.83	0	0	0	0	0	0	0	1	0	0	0	0
Henriciella_sp._Hens1KO	Bryopsis KO-2023 sp.	0.53	0.4	0	1	0	0	0	0.75	1	0.75	0	1	1	1	0	0	0	0	0	0	0.09	0.4	0	0.25	0	0.25	0	0	0	0	0	0	0	0	0.07	0	1	0	1	0	0	1	0.75	1	0	1	0	0	0	0	1	0	1	0	0	0	0.33	0	0	1	0	0	1	0	0	1	0	0.87	0	0	1	1	1	0.78	0	1	0	0	0	0	0.83	1	1	0.852	0	0	0	0	0	0	0	0	0	1	0	1	1	0	0	0	0	0	0.458	0	0	0.98	0	0	0.17	0	0	0	0	0	0	0	0	0	0	0	1	0	0	0.834	1	0	0.25	0	1	0	0.9	1	0.4	0	0.167	0	0	0	1	0	0	0	0	0	0	0.88	0.73	0.64	0	1	1	0	0	0	1	0.75	0.66	0.8459	0.0666	0.083	0	0	1	1	0	0.83	0	0	0	0	0	0	1	0	0	0	0	0
Henriciella_sp._Hens2KO	Bryopsis KO-2023 sp.	0.47	0.3	0	1	0	0	0	0.75	1	0.5	0	1	1	1	0	0	0	0	0	0	0.09	0.4	0	0.25	0	1	0	0	0	0	0	0	0	0	0.07	0	0	0	1	0	0	0	0.75	0	0	1	0	0	0	0	0	0	1	0	0	0	0.33	0	0	1	0	0	1	1	0	1	0	0.87	0	0	1	1	1	0.78	1	1	0	0	0	0	0.83	1	1	0.852	0	0	0	0	0	0	0	0	0	1	0	1	1	0	0	0	0	0	0.3955	0	0	0.98	0	0	0.17	0	0	0	0	0	0	0	0	0	0	0	1	0	0	0.834	1	0	0.25	0	1	0	0.9	1	0.4	0	0.167	0	0	0	1	0	0	0	0	0	0	0.75	0.73	0.64	0	1	1	0	0	0	1	0.75	0.33	0.769	0.0666	0	0	0	1	1	0	0.83	0	0	0	0	0	0	1	0	0	0	0	0
Hoeflea_alexandrii_HoeaKO	Bryopsis KO-2023 sp.	0.18	0.3	0	1	0	0	0	0.75	1	0.75	0	1	1	1	0	0	0	1	1	1	0.9	0.4	0	0.75	0	0.88	0	0	1	0	0	0	0	0	0.07	0	1	0	1	0	0	1	0.75	1	0	0	1	0	0	1	1	1	0	0	0	0	0	0	0	1	0	0	1	0	0	1	0	0.87	0	1	1	1	1	1	1	1	0	0	0	0	0.83	1	1	0.994	0	0	0	0	0	0	0	1	0	1	0	0	1	0	0	0	0.668	1	0.5205	0.07	0	0.98	0	0.84	0	0	0	0	0	0	0	0	1	0	0	0	1	0	0	0.834	1	0	0.75	0	1	1	0.9	1	0.5	0	0.167	1	0.99	0	1	0	0.99	0.5	0	0	0	0.88	0.36	0.96	0	1	1	0.99	0.99	1	1	0.75	0.33	0	0.0666	0.83	0	0	1	1	0	0.83	0.17	0	0	0	1	0	1	0	0	0	0	0
Hyphomicrobiales_bacterium_Rhims1KO	Bryopsis KO-2023 sp.	0.41	0.3	0	0	0	0	0	0.75	1	0.75	0	1	1	1	0	0	0	1	0.91	1	0.9	0.4	0	0.75	0	0.75	0	0	0	0	0	0	0	0	0.07	0	0	0	1	0	0	1	0.75	0.75	0	1	1	0	0	0	0	0	0	1	0	0	0.33	0	0	0.25	0	0	1	0	0	1	0	0.83	0	0.78	1	1	1	0.67	0	1	0	0	0	0	0.83	1	1	0.852	0	0.05	0	0	0	0	0	0	0	1	0	1	1	0	0	0	0.668	0	0.3955	0.07	0	0.98	0	0.84	0	0	0	0	0	1	0	0	1	0	0	0	1	0	0	0.834	1	0	0.25	0	1	1	0.9	1	0.4	0	0.167	0	0	0	1	0	0	0	0	0	0	0.75	0.27	0	0	1	1	0.99	0.99	0.4	1	0.75	0.33	0	0	0	0	0	1	1	0	0.83	0	0	0	0	0	0	1	0	0	0	0	0
Litorimonas_sp._LitsKO	Bryopsis KO-2023 sp.	0.24	0.3	0	1	0	0	0	0.5	1	0.25	0	1	1	1	0	0	0	0	0	0	0.09	0.6	0	0.25	0	0.25	0	0	0	0	0	0	0	0	0.07	0	0	0	1	0	0	0	0.75	1	0	1	1	0	0	0	0	0	1	0	0	1	0.33	0	0	1	0	0	1	0	0	1	0	0.87	0	0	1	1	1	0.78	1	1	0	0	0	0	0.664	1	1	0.852	0	0	0	0	0	0	0	0	0	1	0	1	0	0	0	0	0	0	0.1455	0	0	0.98	0	0	0.17	0	0	0	0	0	0	0	0	0	0	0	1	0	0	0.334	1	0	1	0	1	0	0.9	1	0.5	0	0	0	0	0	0	0	0	0	0	0	0	0.62	0.64	0	0	1	1	0	0	0	1	0.75	0.33	0.769	0.0666	0.083	0	0	1	1	0	0.664	0	0	0	0	0	0	1	0	0	0	0	0
Maribacter_sp._Mars1KO	Bryopsis KO-2023 sp.	0.18	0.3	0	1	0	1	0	0.75	1	0.25	1	1	1	1	0	0	0	0	0	0	0.09	0.2	0	0	1	0.12	0	0	1	0	0	0	0	0	0.14	0	1	0	1	0	0	0	0.75	0.25	0	1	1	0	0	0	1	0	0	0	0	0	0.33	0	0	0.75	0	0	1	0	0	0	1	0.04	1	0.89	1	1	1	0.89	0	1	0	0	0	0	0.83	1	1	0.142	0	0	0	0	0	0	0	0	0	1	0.6	0.5	1	0	0	0	0	0	0.3955	0	0	0	0	1	0	0	0.66	0	0	0	0	0	1	0	0	0	1	0	0	0.667	1	0	0.75	0	1	0	0.81	1	0.4	0	0.167	1	0.66	0	0	0	0	0	1	0	0	0.62	0.27	0	0	1	0	0	0	0	1	0.75	0.33	0.1538	0	0	0	0	0	0	0	0.83	0.17	0	0	0	0	0	0	0	0	0	0	0
Marinobacter_nauticus_Marn1KO	Bryopsis KO-2023 sp.	0.18	0.2	0	1	0	0	0	0.75	1	0.75	1	1	0	1	0	0	0	0	0	0	0	0	0	1	0	1	0	0	0	0	0	0	0	0	0.14	0	1	0	1	0	0	1	1	1	0	1	0	0	0	0	1	0	0	1	0	0	0.33	0	0	1	0	0	1	0	0	1	0	0.96	0	0	1	1	1	0.78	1	1	0	0	0	0	0.996	1	1	0.994	0	0	0	0	0	0	0	0	0	1	0	1	1	0	0	0	0	0	0.625	0.07	0	0.14	0	1	0.04	0	0	0	1	1	1	0	1	0	0	0	1	0	0	0.834	1	0	0.25	0	1	0	0.913	1	0.6	0.25	0.167	1	0.99	0	1	1	0	0	0	0	0	0.88	0.82	0	0	1	1	0.99	0.99	1	1	1	0.33	0.9228	0	0	0.666	0	1	0.99	0	0.996	0	0	1	0	0	0	0	0	0	0	0	0.33
Owenweeksia_sp._OwesKO	Bryopsis KO-2023 sp.	0.12	0.3	0	1	0	1	0	0.5	0	0.5	0	1	0	1	0	0	0	0	0	0	0.09	0	0	0.25	0	0.25	0	0	1	0	0	0	0	0	0.14	0	1	0	1	0	0	1	0.75	0.25	0	0	0	0	0	0	0	0	0	0	0	0	0.33	0	0	0	0	0	1	0	0	0	0	0.04	0	0.89	1	1	1	0.89	0	1	0	0	0	0	0.166	0.25	1	0.142	0	0	0	0	0	0	0	0	0	1	0.8	0	1	0	0	0	0	0	0.3955	0.07	0	0	0	1	0	0	0	0	0	0	1	0	0	0	0	0	0	0	0	0.167	1	0	0.5	0	1	0	0.81	1	0.3	0	0.167	1	0.33	0	0	0	0	0	0	0	0	0.75	0.27	0	0	1	0	0	0	0	1	0.5	0.33	0	0	0	0	0	0	0	0	0.166	0	0	0	0	0	0	0	0	0	0	0	0
Parasphingorhabdus_sp._Pars1KO	Bryopsis KO-2023 sp.	0.24	0.3	0	1	0	0	0	0.75	1	0.5	1	1	0	1	0	0	0	0	0	0	0.09	0.6	0	0	0	0.12	0	0	0	0	0	0	0	0	0.07	0	0	0	1	0	0	0	0.75	1	0	1	0	0	0	0	0	0	0	0	0	0	0.33	0	0	0.25	0	0	1	1	0	1	1	0.96	0	0	1	1	1	0.89	1	1	0	0	0	0	0.83	1	1	0.71	0	0	0	0	0	0	0	0	0	1	0	0.5	1	1	0	0	0.167	0	0.5205	0	0	0.98	0	0	0	0	0	0	0	0	0	0	0	0	0	0	1	0	0	0.167	1	0	0.75	0	1	0	0.913	1	0.5	0	0.167	0	0	0	0	0	0	0	0	0	0	1	0.64	0	0	1	1	0	0	0	1	0.75	0.33	0.8459	0	0.083	0	0	1	0.99	0	0.83	0	0	0	0	0	0	1	0	0	0	0	0
Parasphingorhabdus_sp._Pars91KO	Bryopsis KO-2023 sp.	0.24	0.3	0	1	0	0	0	0.75	1	0.5	1	1	0	1	0	0	0	0	0	0	0.09	0.6	0	0	0	1	0	0	0	0	0	0	0	0	0.07	0	0	0	1	0	0	1	0.75	1	0	1	0	0	0	0	0	0	0	0	0	1	0	0	0	0.5	0	0	1	1	0	1	1	0.96	0	0	1	1	1	0.89	1	1	0	0	0	0	0.83	1	1	0.71	0	0	0	0	0	0	0	0	0	1	0	0	1	1	0	0	0	0	0.458	0	0	0.98	0	0	0	0	0	0	0	0	0	0	0	0	0	0	1	0	0	0.167	1	0	0.75	0	1	0	0.9	1	0.4	0	0.167	0	0	0	0	0	0	0	0	0	0	1	0.64	0	0	1	1	0	0	0	1	0.75	0.99	0.769	0	0	0	0	1	0.99	0	0.83	0	0	0	0	0	0	1	0	0	0	0	0
Phototrophicaceae_bacterium_Phog1KO	Bryopsis KO-2023 sp.	0.41	0.3	0	1	0	1	0	0.75	1	0.5	1	1	1	1	0	0	0	0	0	0	0	0.6	0	0.88	1	0.25	0.5	0	1	0	0	0	0	0	0.14	0	1	0	1	0	0.125	0	0.75	0.25	0	0	0	0	0	0	0	1	0	0	0	0	0.33	0	0	0.75	0	0	0.875	0	0	1	0	0	0	0.78	1	1	1	0.78	1	1	0	0	0	0	0.83	1	1	0	0	0.05	0	0	0	0	0	0	0	1	0.8	0	1	0	0	0	0.167	1	0.3955	0.14	0	0.98	0	0	0	0	0	0	0	0	1	0	0	0	0	0	1	0	0	0.167	1	0	0.5	0	0	0	0.83	1	0.5	0	0.167	1	0.99	0	0	0	0	0	0	0	0	0.75	0.09	0.16	0	1	1	0	0.99	0	1	0.25	0	0	0	0	0	0	1	0	0	0.83	0	0	0	0	0	0	1	1	0	0	0	0
Phycisphaerales_bacterium_Phyf1KO	Bryopsis KO-2023 sp.	0.18	0.2	0	0	0	1	0	0.25	1	0.5	1	1	1	0.5	0	0	0	0	0	0	0.09	0	0	0.88	0	0.12	0	0	0	0	0	0	0	0	0.14	0	1	0	1	0	0	0	0.75	0.5	0.5	1	0	0	0	0	1	0	0	0	0	0	0	0	0	0.33	0	0	0.875	0	0	1	1	0.96	0	0	1	1	1	0.67	0	0	0	0	0	0	0.166	0.5	1	0.994	0	0	0	0	0	0	0	0	0	1	0	0.5	1	0	0	0	0	0	0.3955	0	0	0.98	0	0	0	0	0	0	0	0	0	0	1	0	0	0	0	0	0	0.167	1	1	0.5	0	1	0	0.72	1	0.4	0	0.167	1	0.33	0	0	0	0	0	0	0	0	0.75	0.55	0	0	1	1	0	0	0	1	0.5	0	0.4614	0.1332	0	0.222	0	0	0	0	0.166	0	0	1	0	0	0	0	1	0	0	0	0
Pseudohongiellaceae_bacterium_PsegKO	Bryopsis KO-2023 sp.	0.29	0.2	0	1	0	0	0	0.75	1	1	0	1	0	1	0	0	0	0	0	0	0	0.4	0	0.88	0	0.25	0	0	1	0	0	0	0	0	0.21	0	1	0	1	0	0	1	1	0.75	0	0	0	0	0	0	0	0	0	0	0	0	0	0	0	1	0	0	1	0	0	1	0	1	0	0	1	1	1	0.67	0	1	0	0	0	0	0.83	1	1	0.994	0	0	0	0	0	0	0	0	0	1	0	0.5	1	0	0	0	0	0	0.208	0.07	0	0.84	0	1	0	0	0	0	0	0	0	0	0	0	0	0	1	0	0	0.167	1	0	0.75	0	1	0	0.913	1	0.6	0	0.167	0	0	0	1	0	0	0	0	1	0	0.88	0.82	0.16	0	1	1	0	0	0	1	1	0.33	0.6152	0.0666	0	0	0	1	0.66	0	0.83	0.17	0	1	0	1	0	1	0	0	0	0	0.33
Pyruvatibacter_sp._Pyrs1KO	Bryopsis KO-2023 sp.	0.41	0.2	0	0	0	0	0	0.75	1	0.5	1	1	1	1	0	0	0	0	0	0	0.09	0.6	0	0.75	0	0.25	0	0	0	0	0	0	0	0	0.07	0	1	0	1	0	0	0	0.75	1	0	1	0	0	0	0	1	0	1	0	0	1	0.33	0	0	0	0	0	0.875	0	0	1	0	0.91	0	0	1	1	1	0.78	1	1	0	0	0	0	0.83	1	1	0.71	0	0	0	0	0	0	0	0	0	1	0	0	1	0	0	0	0.167	0	0.3955	0	0	0.98	0	0	0.17	0	0	0	0	0	0	0	0	1	0	0	1	0	0	0.834	1	0	1	0	1	0	0.9	1	0.3	0	0.167	0	0	0	0	0	0	0	0	0	0	0.75	0.64	0	0	1	1	0	0	0	1	0.75	0.33	0.0769	0	0	0	0	1	1	0	0.83	0	0	0	0	0	0	1	0	0	0	0	0
Rhizobiaceae_bacterium_Rhirs1KO	Bryopsis KO-2023 sp.	0.24	0.3	0	1	0	0	0	0.75	1	0.5	1	1	1	1	0	0	0	1	0	1	0.9	0.4	0	0.12	0	0.88	0	0	1	0	0	0	0	0	0.07	0	1	0.66	1	0	0	0	0.75	1	0	1	0	0	0	1	0	0	0	0	0	0	0.33	0	0	1	0	0	1	0	0	1	0	0.87	0	0	1	1	1	1	1	1	0	0	0	0	0.83	1	1	0.71	0	0	0	0	0	0	0	1	0	1	0	0	1	0	0	0	0.668	0	0.458	0	0	0.98	0	0	0	0	0	0	0	0	1	0	0	0	0	0	1	0	0	0.834	1	0	0.25	0	1	0	0.9	1	0.4	0	0.167	1	0.99	0	1	0	0.99	0.5	0	0	0	0.88	0.27	0	0	1	1	0.99	0.99	0	1	0.75	0.33	0	0	0	0	0	1	1	0	0.83	0.17	0	0	0	0	0	1	0	0	0	0	0
Rhodopirellula_baltica_Rhob1KO	Bryopsis KO-2023 sp.	0.18	0.1	0	1	0	1	0	0.75	1	0.75	1	1	0	1	0	0	0	0	0	0	0.09	0.4	0	0.88	1	0.12	0	0	1	0	0	0	0	0	0.42	0	1	0	1	0	0	1	1	0.5	0	1	1	0	0	0	1	0	0	0	0	0	0.33	0	0	0.5	0	0	1	1	0	1	1	1	0	0	1	1	1	0.89	0	1	0	0	0	0	0.83	1	1	0.994	0	0.2	0	0	0	0	0	0	0	1	0	1	1	1	0	0	0	1	0.3955	0.07	0	0.14	0	1	0	0	0.33	0	0	0	0	0	0	0	0	0	0	0	0	0	1	0	0.75	0	1	0	0.81	1	0.5	0	0.167	1	0.99	0	0	0	0	0	1	0	0	0.75	0.73	0	0	1	1	0	0	0	1	0.5	0.33	0.5383	0.0666	0.083	0.444	0	1	0	0	0.83	0	0	1	0	0	0	0	0	0	0	0	0
Rhodospirillales_bacterium_Kilf1KO	Bryopsis KO-2023 sp.	0.47	0.4	0	1	0	0	0	0.75	1	0.75	0	1	0	1	0	0	0	1	0	1	0.9	0.4	0	0	1	0.88	0	0	1	0	0	0	0	0	0.07	0	1	0	1	0	0	1	0.75	1	1	1	0	0	0.33	1	0	0	1	1	0	0	0.33	0	0	1	0	0	1	0	0	1	0	0.04	0	0	1	1	1	0.78	0	1	0	0	0	0	0.83	1	1	0.71	0	0	0	0	0	0	0	1	0	0	0	0.5	1	0	0	0	0.167	0	0.458	0.07	0.25	0.98	0	0	0	0	0.66	0	0	1	0	0	0	0	0	0	1	0	0	0.834	1	0	0.25	0	1	0	0.913	1	0.7	0	0.167	0	0.33	0	1	0	0.99	0	1	0	0	0.88	0.73	0	0.33	1	1	0.99	0	1	1	0.75	0.99	0	0	0.083	0	0	1	0.99	0	0.83	0.17	0	0	0	0	0	1	1	0	0	0	0
Rhodothermales_bacterium_RhofKO	Bryopsis KO-2023 sp.	0.24	0.3	0	1	0	1	0	0.25	1	0.5	1	1	1	1	0	0	0	0	0	0	0.09	0.4	0	1	0	0.12	0	0	0	0.2	0	0	0	0	0.14	0	1	0	1	0	0.125	0	1	0.5	0	0	1	0	0	0	0	1	0	0	0	0	0.33	0	0	0.75	0	0	1	0	0	1	0	0.96	1	0.78	1	1	1	0.78	0	1	0	0	0	0	0.83	1	0	0.568	0	0	0	0	0	0	0	0	0	1	0	1	1	1	0	0	0	0	0.208	0	0	0.98	0.25	0	0	0	0	0	0	0	0	0	0	0	0	0	1	0	0	0.167	1	1	0.75	0	1	0	0.81	1	0.5	0	0.167	1	0.99	0	0	0	0	0	0	0	0	0.75	0.45	0	0	1	0	0	0	0	1	0.5	0.33	0.1538	0	0	0	0	0	0	0	0.83	0	0	0	0	0	0	1	0	0	0	0	0.33
Roseivirga_sp._Roseis1KO	Bryopsis KO-2023 sp.	0.18	0.3	0	1	0	1	0	1	1	0.5	1	1	1	1	0	0	0	0	0	0	0.09	0.2	0	0.25	0	0.12	0	0	1	0	0	0	0	0	0.07	0	1	0	1	0	0	0	0.75	0.5	0	1	0	0	0	0	0	1	0	0	0	1	0.33	0	0	0.75	0	0	1	0	0	0	1	0.04	0	0.89	1	1	1	0.89	0	1	0	0	0	0	0.83	1	1	0.994	0	0	0	0	0	0	0	0	0	1	0.4	1	1	0	0	0	0.167	0	0.3955	0	0	0.84	0.25	1	0	0	0.66	0	0	0	0	0	0	0	0	0	1	0	0	0.167	1	1	0.75	0	1	0	0.81	1	0.4	0	0.167	1	0.66	0	1	0	0	0	1	0	0	0.62	0.27	0	0	1	0	0	0	0	1	0.5	0.33	0	0	0	0	0	0	0	0	0.83	0	0	1	0	0	0	0	0	0	0	0	0
Roseobacter_sp._RoseosKO	Bryopsis KO-2023 sp.	0.47	0.3	0	1	0	0	0	0.75	1	0.5	0	1	1	1	0	0	0	1	0	1	0.9	0.4	0	0.88	0	0.75	0	0	0	0	0	0	0	0	0.07	0	1	0	1	0	0	0	0.75	1	0	0	1	0.99	0	1	1	0	1	1	0	0	0	0	0	1	0	0	1	0	0	1	0	0.91	1	0	1	1	1	0.89	0	1	0	0	0	0	0.83	1	1	0.994	0	0	0	0	0	0	0	1	0	1	0	0.5	1	0	0	0	0.668	0	0.3955	0	0	0.98	0	0	0.04	0	0	1	0	0	0	0	0	0	0	0	1	0	0	0.834	1	0	0.5	0	1	0	0.9	1	0.8	0	0.167	1	0.99	0	0	0	0.99	0	0	0	0	0.75	0.55	0	0	1	1	0.99	0.99	1	1	0.75	0.33	0	0	0	0.111	0	1	1	0	0.83	0.17	0	0	0	1	0	1	0	0	0	0	0
Roseovarius_confluentis_RoscKO	Bryopsis KO-2023 sp.	0.59	0.3	0	1	0	0	0	1	1	0.75	0	1	1	1	0	0	0	1	0	1	0.9	0.4	0	0.75	0	1	0	0	0	0	0	0	0	0	0.07	0	1	0	1	0	0	1	0.75	1	0	1	0	0	0	1	1	0	1	0	0	0	0	0	0	0.5	0	0	1	0	0	1	0	0.13	0	0	1	1	1	0.78	0	1	0	0	0	0	0.83	1	1	0.852	0	0	0	0	0	0	0	1	1	1	0	0.5	1	0	1	0	0.835	0	0.3955	0	0	0.98	0	0	0	0	0	0	0	0	0	0	0	0	0	0	1	0	0	0.834	1	0	0.75	0	1	0	0.9	1	0.9	0	0.167	0	0	0	1	0	0.99	0	0	0	0	0.75	0.73	0.96	0	1	1	0.99	0.99	1	1	0.75	0.33	0	0	0.166	0	0	1	1	0	0.83	0.17	0	0	0	1	0	1	1	0	0	0	0
Rubricoccaceae_bacterium_Rubg1KO	Bryopsis KO-2023 sp.	0.24	0.3	0	1	0	1	0	0.75	1	0.5	1	1	1	1	0	0	0	0	0	0	0.09	0.4	0	0.12	0	0.12	0	0	0	0	0	0	0	0	0.14	0	1	0	1	0	0	0	1	0.5	0	1	1	0	0	0	0	1	0	0	0	0	0.33	0	0	0.75	0	0	1	0	0	1	1	0.96	1	0.78	1	1	1	0.78	0	1	0	0	0	0	0.83	1	1	0.994	0	0	0	0	0	0	0	0	0	1	0	1	1	1	0	0	0.167	0	0.3955	0	0	0.98	0.25	0	0	0	0	0	0	0	0	0	1	0	0	0	1	0	0	0.167	1	1	0.75	0	1	0	0.81	1	0.5	0	0.167	1	0.66	0	1	0	0	0	0	0	0	0.88	0.73	0	0	1	0	0	0	0	1	0.5	0.33	0.1538	0	0	0.666	0	0	0	0	0.83	0	0	0	0	0	0	1	0	0	0	0	0.33
Salibacteraceae_bacterium_Salg1KO	Bryopsis KO-2023 sp.	0.12	0.3	0	1	0	0	0	0.5	0	0.5	1	1	1	0.5	0	0	0	0	0	0	0.09	0	0	0	1	0.12	0	0	1	0	0	0	0	0	0.14	0	1	0	1	0	0.125	0	0.75	0.25	0	0	0	0	0	0	0	0	0	0	0	0	0.33	0	0	0	0	0	1	0	0	0	0	0.04	0	0.78	1	1	1	0.67	0	0	0	0	0	0	0.166	0.25	1	0.994	0	0	0	0	0	0	0	0	0	0	0	0.5	1	0	0	0	0	0	0.3955	0	0	0	0	1	0	0	0	0	0	0	0	0	0	0	0	0	0	0	0	0.167	0	0	0.5	0	1	0	0.72	1	0.3	0	0.167	0	0.33	0	0	0	0	0	0	0	0	0.75	0.36	0	0	1	0	0	0	0	0	0.5	0.33	0.0769	0	0	0	0	0	0	0	0.166	0	0	0	0	0	0	1	0	0	0	0	0
Sandaracinaceae_bacterium_SangKO	Bryopsis KO-2023 sp.	0.18	0.2	0	1	0	1	0	0.75	1	1	1	1	1	1	0	0	0	0	0	0	0	0.6	0	0.88	1	0.25	0	0	1	0	0	0	0	0	0.21	0	1	0	1	0	0	1	1	0.75	0.25	1	0	0	0	0	1	1	0	1	0	0	0.33	0	0	0.25	0	0	1	0	0	0	1	0.96	0	0.89	1	1	1	0.89	1	1	0	0	0	0	0.83	1	1	0.142	0	0	0	0	0	0	0	0	0	1	1	1	1	0	0	0	0.167	1	0.3955	0.07	0	0.98	0	0	0	0	0	0	0	0	0	0	0	0	0.25	0	1	0	0	0.834	1	0	0.75	1	1	0	0.81	1	0.5	0	0.167	1	0.99	0	1	0	0	0	0	0	0	0.62	0.55	0.16	0	1	1	0.33	0	0.2	1	0.75	0.33	0.769	0.3996	0	0.888	0	0	0	0	0.83	0	0	0	0	0	0	1	0	0	0	0	0
Saprospiraceae_bacterium_Sapg1KO	Bryopsis KO-2023 sp.	0.24	0.3	0	1	0	0	0	0.75	1	1	1	1	1	1	0	0	0	0	0	0	0.09	0.2	0	0	1	0.12	0	0	1	0	0	0	0	0	0.07	0	1	0	1	0	0	1	0.75	0.5	0	1	1	0	0	0	0	0	0	0	0	0	0.33	0	0	0.75	0	0	1	0	0	0	1	0.04	1	0.89	1	1	1	0.89	0	1	0	0	0	0	0.83	1	1	0	0	0	0	0	0	0	0	0	0	1	0.8	1	1	0	0	0	0	0	0.3955	0	0	0	0	1	0	0	0	0	0	0	1	0	1	0	0	0	1	0	0	0.667	1	1	0.75	0	1	0	0.72	1	0.5	0	0.167	1	0.99	0	1	0	0	0	1	0	0	0.62	0.18	0	0.33	1	0.25	0	0	0	1	0.5	0.33	0.0769	0	0	0	0	0	0	0	0.83	0	0	0	0	0	0	0	0	0	0	0	0
Schleiferiaceae_bacterium_SchgKO	Bryopsis KO-2023 sp.	0.12	0.3	0	1	0	1	0	0.5	0	0.5	1	1	0	1	0	0	0	0	0	0	0.09	0	0	0	1	0.25	0	0	1	0	0	0	0	0	0.14	0	1	0	1	0	0	0	0.75	0.25	0	0	0	0	0	0	1	0	0	0	0	0	0.33	0	0	0.25	0	0	1	0	0	0	1	0.04	0	0.89	1	1	1	0.89	0	1	0	0	0	0	0.166	0.5	1	0.142	0	0	0	0	0	0	0	0	0	1	0.8	0.5	1	0	0	0	0	0	0.3955	0	0	0	0	1	0	0	0	0	0	0	1	0	0	0	0	0	0	0	0	0.167	0	0	0.5	0	1	0	0.72	1	0.3	0	0.167	1	0.33	0	1	0	0	0	0	0	0	0.75	0.27	0	0	1	0	0	0	0	0.5	0.5	0.33	0	0	0	0	0	0	0	0	0.166	0	0	0	0	0	0	0	0	0	0	0	0
Sulfitobacter_sp._Suls1KO	Bryopsis KO-2023 sp.	0.53	0.3	0	1	0	0	0	0.75	1	0.5	0	1	1	1	0	0	0	1	0	1	0.9	0.4	0	0.88	0	0.88	0	0	0	0	0	0	0	0	0.07	0	1	0	1	0	0	1	0.75	1	0	1	0	0	0	1	1	0	1	0	0	0	0	0	0	1	0	0	1	0	0	1	0	0.74	0	0	1	1	1	0.78	0	1	0	0	0	0	0.83	1	1	0.852	0	0	0	0	0	0	0	1	0	1	0	0.5	1	0	0	0	0.668	0	0.458	0.07	0	0.98	0	0	0.04	0	0.99	0	1	0	1	0	1	0	0	0	1	0	0	0.834	1	0	0.25	0	1	0	0.9	1	0.8	0	0.167	0	0	0	1	0	0.99	0	0	0	0	0.75	0.36	0.96	0	1	1	0.99	0.99	1	1	0.75	0.33	0	0	0	0	0	1	1	0	0.83	0.17	0	0	0	0	0	1	1	0	0	0	0
Sulfitobacter_sp._Suls2KO	Bryopsis KO-2023 sp.	0.53	0.3	0	1	0	0	0	0.75	1	0.5	0	1	1	1	0	0	0	1	0	1	0.9	0.4	0	0.75	0	0.88	0	0	0	0	0	0	0	0	0.07	0	1	0	1	0	0	1	0.75	1	0	1	0	0	0	1	1	0	1	0	0	0	0	0	0	1	0	0	1	0	0	1	0	0.17	0	0	1	1	1	0.78	0	1	0	0	0	0	0.83	1	1	0.852	0	0	0	0	0	0	0	1	0	1	0	0.5	1	0	0	0	0.334	0	0.5205	0.07	0	0.98	0	0	0.04	0	0.99	0	0	0	0	0	0	0	0	0	1	0	0	0.834	1	0	0.5	0	1	0	0.9	1	0.5	0	0.167	0	0	0	1	0	0.99	0	0	0	0	0.88	0.36	0.96	0	1	1	0.99	0.99	1	1	0.75	0.33	0	0	0	0	0	1	1	0	0.83	0.17	0	0	0	0	0	1	1	0	0	0	0
Winogradskyella_sp._Wins1KO	Bryopsis KO-2023 sp.	0.24	0.3	0	1	0	1	0	0.75	1	0.25	1	1	1	1	0	0.25	0	0	0	0	0.09	0.2	0	0.38	0	0.12	0	0	0	0	0	0	0	0	0.14	0	1	0	1	0	0	0	0.75	0.5	0	1	0	0	0	0	0	0	0	0	0	0	0.33	0	0	0	0	0	1	0	0	0	1	0.04	0	0.89	1	1	1	0.89	1	1	0	0	0	0	0.83	1	1	0.142	0	0	0	0	0	0	0	0	0	1	0.6	0.5	1	0	0	1	0	0	0.3955	0	0	0	0	1	0	0	0	0	0	0	0	0	0	0	0	0	1	0	0	0.167	1	0	0.75	0	1	0	0.81	1	0.4	0	0.167	1	0.99	0	0	0	0	0	0	0	0	0.62	0.27	0	0	1	0	0	0	0	1	0.75	0.33	0.0769	0	0	0	0	0	0	0	0.83	0	0	0	0	0	0	0	0	0	0	0	0
Casha_bin1_S	Caulerpa ashameadii	0.18	0.3	0	1	0	0	0	0.25	1	0	1	1	0	1	0	0	0	0	0.89	0	0.09	0.4	0	0.75	0	0.88	0	0	1	0	0	0	0	0	0.07	0	1	0	1	0	0	1	0.25	0	0.75	0	0	0	0	0	0	0	0	1	0	0	0.33	0	0	1	0	0	1	0	0	1	0	1	0	0	1	1	1	0.67	1	1	0	0	0	0	0.83	1	1	0.852	0	0	0	0	0	0	0	0	0	1	0.2	0	1	0	0	0	0	0	0.1455	0	0	0.98	0	0	0	0	0	0	0	1	0	0	0	0	0	0	1	0	0	0.834	1	0	0.25	0	1	1	0.913	1	0.6	0	0.167	0	0	0	0	0	0	0	0	0	0	0.75	0.64	0	0	1	1	0.99	0	0.4	1	0.75	0.33	0.0769	0	0.083	0	0	1	0.99	0	0.83	0	0	0	0	0	0	1	0	0	0	0	0
Casha_bin2_S	Caulerpa ashameadii	0.47	0.3	0	0	0	0	0	0.25	1	0.25	1	1	0	1	0	0	0	0	0	0	0	0.4	0	0.75	0	1	1	0	0	0	0	0	0	0	0.07	0	1	0	1	0	0	1	0.75	1	0	1	0	0	0	0	1	0	0	1	0	0	0.33	0	0	0	0	0	1	0	0	0	0	0.91	0	0	1	1	1	0.67	0	1	0	0	0	0	0.83	1	1	0.71	0	0	0	0	0	0	0	0	0	1	0	0	1	0	0	0	0	0	0.1455	0	0	0.98	0	0	0	0	0	0	0	1	0	0	0	0	0	0	1	0	0	0.834	1	0	0.25	0	1	0	0.913	1	0.3	0	0.167	0	0	0	0	0	0	0	0	0	0	1	0.64	0	0	1	1	0	0	0	1	1	0.99	0	0	0.083	0.555	0	1	0.99	0.11	0.83	0	0	0	0	0	0	1	0	0	0	0	0
Casha_bin3_S	Caulerpa ashameadii	0.12	0.1	0	1	0	0	0	0.75	1	0	1	1	1	1	0	0	0	0	0	0	0.09	0	0	0	1	0	0	0	0	0	0	0	0	0	0.14	0	1	0	1	0	0	1	0	0.25	0	0	0	0	0	0	0	0	0	0	0	0	0.33	0	0	0	0	0	1	1	0	0	1	0.04	0	0.89	1	1	1	0.89	0	1	0	0	0	0	0.83	1	1	0.142	0	0	0	0	0	0	0	0	0	1	0.6	0.5	1	0	0	0	0	0	0.3955	0	0	0	0	1	0	0	0	0	0	0	0	0	0	0	0	0	1	0	0	0.167	1	1	0.5	0	1	0	0.81	1	0.4	0	0.167	1	0.99	0	0	0	0	0	1	0	0	0.62	0.73	0	0	1	0	0	0	0	1	0.5	0.33	0	0	0	0	0	0	0	0	0.83	0	0	0	0	0	1	0	0	0	0	0	0
Casha_bin4_S	Caulerpa ashameadii	0.18	0.1	0	0	0	1	0	0.25	1	0.5	0	1	0	1	0	0	0	0	1	0	0.18	0.8	0	0.5	0	0.38	1	0	0	0	0	0	0	0	0.07	0	1	0	1	0	0.375	0	0.75	0	0	0	0	0	0	0	1	0	0	0	0	0	0.66	1	0	0.5	0	0	0.25	0	0	1	0	0	0	0.89	1	1	1	0.78	0	1	0	0	0	0	0.83	1	1	0.71	0	0	0	0	0	0	0	0	0	1	0	0.5	1	0	0	0	0	0	0.3125	0.84	0	0.07	0	0	0	0	0	0	0	0	0	0	0	0	0	0	1	0.4375	0.835	0	1	0	0.75	1	1	1	0.664	1	0.5	0	0.167	1	0.99	0	0	0	0	0.5	1	0	0	0.5	0.64	0	0	1	1	0.99	0	1	1	0.5	0	0.0769	0	0.083	0	0	1	0	0	0.83	0	0	0	0	0	0	0	1	0	0	0	0
Casha_bin5_S	Caulerpa ashameadii	0.18	0.2	0	1	0	0	0	0.75	1	0.25	0	1	0	1	0	0	0	1	0	1	0.9	0.4	0	0.75	0	0.12	0	0	0	0	0	0	0	0	0.07	0	1	0	1	0	0	1	0.25	0	0.75	1	0	0	0	0	0	0	0	1	0	0	0.33	0	0	1	0	0	1	0	0	1	0	0.87	0	1	1	1	1	0.89	0	1	0	0	0	0	0.83	1	1	0.852	0	0	0	0	0	0	0	0	0	1	0	0	1	0	0	0	0.167	0	0.3955	0	0	0.98	0	0	0	0	0	0	0	1	0	0	0	0	0	0	1	0	0	0.834	1	0	0.25	0	1	0	0.81	1	0.3	0	0.167	0	0	0	0	0	0	0	1	0	0	0.75	0.73	0	0	1	1	0.99	0	0	1	0.5	0.66	0	0	0.083	0	0	1	1	0	0.83	0	0	0	0	0	0	0	1	0	0	0	0
Casha_bin6_S	Caulerpa ashameadii	0.18	0.3	0	1	0	0	0	0.75	1	0.5	0	1	1	1	0	0	0	1	0	1	0.9	0.4	0	0.38	0	0.88	0	0	1	0	0	0	0	0	0.07	0	1	0	1	0	0	1	0.75	1	1	0	1	0	0	0	0	0	1	0	0	0	0.33	0	0	1	0	0	1	1	0	1	0	0.7	1	1	1	1	1	0.89	1	1	0	0	0	0	0.83	1	1	0.852	0	0	0	0	0	0	0	1	0	1	0	1	1	0	0	0	0.668	1	0.3955	0	0	0.98	0	0	0	0	0	0	0	0	0	0.33	0	0	0	0	1	0	0	0.834	1	0	0.25	0	1	0	0.9	1	0.3	0	0.167	1	0.99	0	0	0	0	0.5	0	0	0	0.88	0.36	0.96	0	1	1	0.99	0.99	1	1	0.75	0.33	0	0.0666	0	0	0	1	1	0	0.83	0.17	0	0	0	0	0	1	0	0	0	0	0
Clent_bin2_LP	Caulerpa lentillifera	0.18	0.2	0	0	0	0	0	0.25	0	0	0	1	1	0	0	0	0	0	0	0	0.09	0	0	0.38	0	0	0	0	0	0	0	0	0	0	0.07	0	0	0	0	0	0	1	0	0	0	0	0	0	0	0	0	0	0	0	0	0	0	0	0	0	0	0	1	0	0	0	0	0.83	0	0	1	0	1	0.22	0	0	0	0	0	0	0	0	0	0	0	0	0	0	0	0	0	0	0	0	0.6	0	0	0	0	0	0	0	0.1455	0	0	0.91	0	0	0	0	0	0	0	0	0	0	0	0	0	0	0	0	0	0.834	0	0	0	0	0	0	0.913	1	0.3	0	0	0	0	0	0	0	0	0	0	0	0	0.5	0.09	0	0	0	0	0	0.66	0	0	0	0.33	0.1538	0	0	0.222	0	0	0	0	0	0	0	0	0	0	0	1	0	0	0	0	0
Cprolifera_bin17_LHP	Caulerpa prolifera	0.24	0.2	0	1	0	1	0	0.75	1	0.25	1	1	0	1	0	0	0	0	0	0	0.09	0	0	0.88	0	0.12	0	0	0	0	0	0	0	0	0.14	0	0	0	1	0	0.125	1	1	0.5	0	0	0	0	0	0	1	0	0	0	0	0	0.33	0	0	0.75	0	0	1	1	0	1	0	0.7	0	0	1	1	1	0.78	0	1	0	0	0	0	0.83	1	1	0.994	0	0.3	0	0	0	0	0	0	0	1	0	0.5	1	0	0	0	0	0	0.3955	0	0	0.98	0	0.84	0	0	0	0	0	0	0	0	0	0	0	0	0	0	0	0.167	1	0	0.5	1	1	0	0.81	1	0.7	0	0.167	1	0.99	0	0	0	0	0	1	0	0	0.75	0.73	0	0	1	0	0.33	0	0	1	0.5	0	0.3845	0.1332	0	0.555	0	1	0.33	0	0.83	0	0	0	0	0	0	1	0	0	0	0	0
Cprolifera_bin19_LHP	Caulerpa prolifera	0.24	0.2	0	1	0	1	0	0.5	1	0.5	1	1	0	0.5	0	0	0	0	0	0	0.09	0	0	0.88	0	0	0	0	0	0	0	0	0	0	0.07	0	0	0	1	0	0	1	1	0	0.25	1	0	0	0	0	0	0	0	0	0	0	0.33	0	0	0.5	0	0	1	1	0	1	0	0.22	0	0.89	1	1	1	0.78	0	0	0	0	0	0	0.83	1	1	0.852	0	0.25	0	0	0	0	0	0	0	1	0.4	1	1	0	0	0	0.167	0	0.3955	0	0	0.14	0	0.84	0	0	0	0	0	0	0	0	0	1	0	0	0	0	0	0.167	1	0	0.25	0	1	0	0.81	1	0.4	0	0.167	1	0.99	0	0	0	0	0	1	0	0	0.62	0.64	0	0.33	1	1	0	0	0	1	0.5	0.66	0.3845	0	0.083	0.111	0	0	0	0	0.83	0	0	0	0	0	0	0	1	0	0	0	0
Cprolifera_bin2_LHP	Caulerpa prolifera	0.24	0.3	0	1	0	1	0	0.5	1	0.25	1	1	1	1	0	0	0	0	0	0	0.09	0.4	0	1	1	0.12	0	0	0	0	0	0	0	0.14	0.14	0	1	0	1	0	0	0	1	0.75	0	1	1	0	0	0	0	1	0	0	0	0	0.33	0	0	0.75	0	0	1	0	0	1	1	0.96	1	0.89	1	1	1	0.89	0	1	0	0	0	0	0.83	1	1	0.852	0	0	0	0	0	0	0	0	0	1	0	0.5	1	0	0	0	0	0	0.458	0	0	0	0	1	0	0	0	0	0	0	0	0	0	0	0	0	1	0	0	0.167	1	1	0.75	0	1	0	0.81	1	0.6	0	0.167	1	0.99	0	1	0	0	0	1	0	0	0.75	0.64	0	0	1	0	0	0	0	1	0.5	0.33	0.1538	0	0.083	0	0	0	0	0	0.83	0.17	0	0	0	0	0	1	1	0	0	0	0
Cprolifera_bin3_LHP	Caulerpa prolifera	0.18	0.2	0	1	0	0	0	0.75	1	0	1	1	1	1	0	0	0	0	0	0	0.09	0	0	0	1	0	0	0	0	0	0	0	0	0	0.14	0	1	0	1	0	0	1	0	0.25	0	0	0	0	0	0	0	0	0	1	0	0	0.33	0	0	0	0	0	1	1	0	0	1	0.04	0	0.89	1	1	1	0.89	0	0	0	0	0	0	0.83	1	1	0.142	0	0	0	0	0	0	0	0	0	1	0.6	0.5	1	0	0	0	0	0	0.3955	0	0	0	0	1	0	0	0	0	0	0	0	0	0	0	0	0	1	0	0	0.167	1	1	0.5	0	1	0	0.81	1	0.4	0	0	1	0.99	0	0	0	0	0	1	0	0	0.62	0.73	0	0	1	0	0	0	0	1	0.75	0.33	0	0	0	0	0	0	0	0	0.83	0	0	0	0	0	1	0	0	0	0	0	0
Cprolifera_bin4_LHP	Caulerpa prolifera	0.18	0.1	0	1	0	0	0	0.5	1	0.5	0	1	0	1	0	0	0	0	0	0	0	0	0	0.25	0	0	0	0	0	0	0	0	0	0	0.07	0	0	0	1	0	0	1	0.25	0	0.75	1	1	0	0	0	0	0	0	1	0	0	0	0	0	0.25	0	1	1	0	0	1	1	0	0	0.89	1	1	1	0.78	0	1	0	0	0	0	0.83	1	1	0	0	0	0	0	0	0	0	0	0	1	0.6	0.5	0	0	0	0	0	1	0.3955	0	0	0.84	0	1	0	0	0	0	0	1	0	0	0	0	0	0	1	0	0	0	1	0	0.25	0	1	0	0.913	1	0.4	0	0	1	0.99	0	0	0	0	0	0	0	0	0.75	0.27	0	0	1	1	0	0	0	1	1	0	0.2307	0	0	0	0	1	0	0	0.83	0	0	0	0	0	0	1	0	0	0	0	0
Codium_bin1_S	Codium adhaerens	0.24	0.3	0	1	0	1	0	0.75	1	0.75	1	1	1	1	0	0	0	0	0	0	0	0	0	0.88	0	0.25	0	0	0	0	0	0	0	0	0.14	0	0	0	1	0	0	1	1	1	0.25	1	0	0	0	0	1	0	0	0	0	0	0	0	0	1	0	0	1	0	0	1	0	1	0	1	1	1	1	1	1	1	0	0	0	0	0.83	1	1	0.994	0	0	0	0	0	0	0	0	0	1	0	0	1	0	0	0	0	0	0.3955	0	0	0.21	0	1	0	0	0	0	0	0	0	0	0	0	0	0	1	0	0	0.167	1	1	0.25	0	1	0	0.913	1	0.6	0	0.167	1	0.99	0	0	0	0	0	1	0	0	0.88	0.36	0	0	1	1	0	0	0	1	1	0.33	0.9228	0	0.083	0.111	0	1	0.99	0	0.83	0	0	0	0	0	0	1	0	0	0	0	0.99
Codium_bin11_S	Codium adhaerens	0.29	0.2	0	1	0	0	0	0.5	1	0.5	0	1	0	1	0	0	0	0	0	0	0	0.6	0	0	0	0.25	0	0	0	0	0	0	0	0	0.14	0	0	0	1	0	0	1	1	0.75	0	0	0	0	0	0	0	0	0	0	0	0	0	0	0	0	0	0	1	0	0	1	1	1	0	0	1	1	1	0.67	1	1	0	0	0	0	0.83	1	1	0.994	0	0	0	0	0	0	0	0	0	1	0	0	1	0	0	0	0	0	0.1455	0	0	0.77	0	1	0	0	0	0	0	0	0	0	0	0	0	0	1	0	0	0.167	1	0	1	0	1	0	0.913	1	0.6	0	0.167	0	0	0	1	0	0	0	0	0	0	0.88	0.27	0.16	0	1	1	0.33	0	0	1	1	0.33	0.6152	0.0666	0	0	0	1	0.66	0	0.83	0	0	1	0	0	0	1	0	0	0	0	0
Codium_bin12_S	Codium adhaerens	0.47	0.3	0	1	0	0	0	0.75	1	0.75	1	1	0	1	0	0	0	1	0	1	0.9	0.4	0	0.75	0	0.88	0	0	0	0	0	0	0	0	0.07	0	1	0	1	0	0	1	0.75	1	0	1	0	0	0	1	0	0	1	1	0	0	0	0	0	0	0	0	1	0	0	1	0	0.91	0	0	1	1	1	0.67	1	1	0	0	0	0	0.83	1	1	0.71	0	0	0	0	0	0	0	1	0	1	0	1	1	0	0	0	0.668	0	0.1455	0	0	0.98	0	0	0.08	0	0	0	1	0	0	0	0	0	0	0	1	0	0	0.834	1	0	0.75	0	1	0	0.913	1	1	0	0.167	0	0	0	0	0	0.99	0.5	0	0	0	0.88	0.55	0	0	1	1	0.99	0	0	1	1	0.99	0	0	0.083	0.444	0	1	0.99	0	0.83	0.17	0	0	0	1	0	1	0	0	0	0	0
Codium_bin14_S	Codium adhaerens	0.18	0.2	0	1	0	1	0	1	1	0.75	0	1	0	1	0	0	0	0	0	0	0	0	0	1	0	1	0	0	0	0	0	0	0	0	0.14	0	1	0	1	0	0	1	1	1	0	1	0	0	0	0	1	0	0	0	0	0	0	0	0	1	0	0	1	0	0	1	0	1	0	0	1	1	1	0.78	1	1	0	0	0	0	0.996	1	1	0.994	0	0	0	0	0	0	0	0	0	1	0.2	0.5	1	1	0	0	0.668	0	0.625	0	0	0.84	0	1	0.25	0	0	0	0	0	0	0	0	0	0	0	1	0	0	0.334	1	1	0.25	0	1	0	0.913	1	0.6	0.25	0.167	1	0	0	1	0	0	0	0	0	0	0.88	0.82	0	0	1	1	0.99	0	1	1	1	0.33	0.9228	0	0	0.666	0	1	0.99	0	0.996	0	0	0	0	0	0	0	0	0	0	0	0.33
Codium_bin15_S	Codium adhaerens	0.18	0.4	0	1	0	1	0	0.75	1	0.75	1	1	1	1	0	0	0	0	0	0	0.09	0.2	0	0.38	1	0.12	0	0	1	0	0	0	0	0	0.07	0	1	0	1	0	0	1	0.75	0.5	0	1	1	0	0	0	1	1	0	0	0	0	0.33	0	0	0.75	0	0	1	0	0	0	1	0.09	1	0.89	1	1	1	0.89	0	1	0	0	0	0	0.83	1	1	0	0	0	0	0	0	0	0	0	0	1	0.8	1	1	0	0	0	0	1	0.3955	0	0	0	0	1	0	0	0	0	0	0	1	0	1	0	0	0	1	0	0	0.167	1	1	0.75	0	1	0	0.81	1	0.5	0	0.167	1	0.99	0	1	0	0	0	1	0	0	0.75	0.18	0	0.33	1	0	0	0	0	1	0.5	0.33	0	0	0	0	0	0	0	0	0.83	0.17	0	0	0	0	0	0	0	0	0	0	0
Codium_bin16_S	Codium adhaerens	0.18	0.3	0	1	0	1	0	1	1	0.75	1	1	1	1	0	0	0	0	0	0	0.09	0.2	0	0.75	0	0.12	0	0	1	0	0	0	0	0	0.14	0	1	0	1	0	0	0	0.75	0.25	0	1	0	0	0	0	0	0	0	0	0	0	0.33	0	0	0.75	0	0	1	0	0	0	1	0.04	1	0.89	1	1	1	0.89	0	1	0	0	0	0	0.83	1	1	0.994	0	0	0	0	0	0	0	0	0	1	0	1	1	0	0	0	0	0	0.3955	0	0	0.77	0	1	0	0	0	0	0	0	0	0	0	0	0	0	1	0	0	0.167	1	1	0.75	0	1	0	0.81	1	0.5	0	0.167	1	0.66	0	0	0	0	0	0	0	0	0.62	0.27	0	0	1	0	0	0	0	1	0.5	0.33	0	0	0	0	0.2	0	0	0	0.83	0	0	0	0	0	0	1	0	0	0	0	0
Codium_bin17_S	Codium adhaerens	0.24	0.2	0	0	0	1	0	0.5	0	0.5	1	1	1	1	0	0	0	0	0	0	0.09	0	0	1	0	0.12	0	0	0	0	0	0	0	0	0.28	0	1	0	1	0	0	0	1	0.5	0.5	1	0	0	0	0	0	0	0	0	0	0	0	0	0	0	0	0	1	0	0	1	1	0.96	0	0	1	1	1	0.67	0	0	0	0	0	0	0.166	0.5	1	0.994	0	0	0	0	0	0	0	0	0	1	0	0	1	0	0	0	0	1	0.3955	0	0	0.91	0	0	0	0	0	0	0	0	0	0	0	0	0	0	0	0	0	0.167	1	1	0.25	0	1	0	0.81	1	0.5	0	0.167	1	0.33	0	0	0	0	0	0	0	0	0.75	0.64	0	0	0	1	0	0	0	1	0.5	0	0.4614	0.1332	0	0.111	0	0	0	0	0.166	0	0	0	0	0	0	1	1	0	0	0	0
Codium_bin19_S	Codium adhaerens	0.53	0.4	0	1	0	0	0	0.75	1	0.5	1	1	1	1	0	0	0	0	0	0	0.18	0.4	0	0.5	0	0.88	0	0	0	0	0	0	0	0	0.07	0	1	0	1	0	0	0	0.75	1	0	0	0	0	0	1	0	0	0	0	0	0	0.33	0	0	1	0	0	1	0	0	1	0	0.91	0	0	1	1	1	0.78	0	1	0	0	0	0	0.83	1	1	0.852	0	0	0	0	0	0	0	1	0	1	0	0	1	0	0	0	0.334	0	0.3955	0.07	0	0.98	0	0	0	0	0	0	0	0	0	0	1	0	0	0	1	0	0	0.834	1	0	0.75	0	1	0	0.9	1	0.8	0	0.167	1	0.99	0	1	0	0.99	0	0	0	0	0.75	0.36	0	0	1	1	0	0.99	1	1	0.75	0.33	0	0	0	0	0	1	1	0	0.83	0	0	0	0	1	0	0	1	0	0	0	0
Codium_bin20_S	Codium adhaerens	0.18	0.3	0	1	0	1	0	1	1	0.5	1	1	1	1	0	0	0	0	0	0	0.09	0.6	0	0.12	0	0.12	0	0	1	0	0	0	0	0	0.07	0	1	0	1	0	0	0	0.75	0.5	0	1	0	0	0	0	0	1	0	0	0	1	0.33	0	0	0.75	0	0	1	0	0	0	1	0.04	0	0.89	1	1	1	0.89	0	1	0	0	0	0	0.83	1	1	0.994	0	0	0	0	0	0	0	0	0	1	0.4	1	1	0	0	0	0.167	0	0.3955	0	0	0.84	0.25	1	0	0	0	0	0	0	0	0	1	0	0	0	0	0	0	0.167	1	1	1	0	1	0	0.81	1	0.4	0	0.167	1	0.66	0	1	0	0	0	1	0	0	0.62	0.27	0	0	1	0	0	0	0	1	0.5	0.33	0	0	0	0	0	0	0	0	0.83	0	0	1	0	0	0	0	0	0	0	0	0
Codium_bin21_S	Codium adhaerens	0.12	0.3	0	1	0	0	0	0.5	1	0.5	1	1	1	1	0	0	0	0	0	0	0.09	0	1	0.25	1	0.12	0	0	1	0	0	0	0	0	0.07	0	1	0	1	0	0	1	0.75	0.5	0	1	1	0	0	0	1	0	0	0	0	0	0.33	0	0	0.75	0	0	1	0	0	1	1	0.04	0	0.89	1	1	1	0.89	0	1	0	0	0	0	0.83	1	1	0	0	0	0	0	0	0	0	0	0	1	0.6	0	1	0	0	0	0	0	0.3955	0	0	0	0	1	0	0	0	0	0	0	1	0	0	0	0	0	1	0.0625	0	0.167	1	1	0.5	0	1	0	0.72	1	0.4	0	0.167	1	0.99	0	0	0	0	0	1	0	0	0.62	0.18	0	0	1	0	0	0	0	1	0.5	0.33	0	0	0	0	0	0	0	0	0.83	0	0	0	0	0	0	1	0	0	0	0	0
Codium_bin22_S	Codium adhaerens	0.24	0.1	0	0	0	1	0	0.75	1	0.25	1	1	0	1	0	0	0	0	0	0	0.09	0.4	0	0.75	0	0.75	0	0	1	0	0	0	0	0	0.21	0	1	0	1	0	0	0	1	0.5	0	0	1	0	0	0	1	0	0	0	0	0	0.33	0	0	0.5	0	0	1	0	0	1	1	0.96	0	0	1	1	1	0.78	0	1	0	0	0	0	0.83	1	1	0.994	0	0.25	0	0	0	0	0	0	0	1	0	0	1	1	0	0	0.167	1	0.3955	0.07	0	0	0	1	0	0	0.33	0	0	0	0	0	0	0	0	0	0	0	0	0	1	0	0.75	0	1	0	0.81	1	0.6	0	0.167	1	0.99	0	0	0	0	0	1	0	0	0.75	0.64	0	0	1	1	0	0	0	0.5	0.5	0.33	0.5383	0.0666	0	0.111	0	1	0	0	0.83	0	0	0	0	0	0	0	0	0	0	0	0
Codium_bin23_S	Codium adhaerens	0.47	0.3	0	1	0	0	0	0.75	1	0.5	1	1	1	1	0	0	0	1	0.91	1	0.9	0.4	0	0	0	0.88	0	0	0	0	0	0	0	0	0.07	0	1	0	1	0	0	1	0.75	1	1	1	1	0	0	1	1	0	1	0	0	0	0	0	0	1	0	0	1	0	0	1	0	0.17	0	0	1	1	1	0.89	0	1	0	0	0	0	0.83	1	1	0.852	0	0	0	0	0	0	0	1	0	1	0	1	1	0	0	0	0.668	0	0.708	0.07	0	0.98	0	0	0.17	0	0	0	1	0	1	0	1	0	0	0	1	0	0	0.834	1	0	0.25	0	1	1	0.9	1	0.5	0	0.167	1	0.99	0	1	0	0.99	0	0	0	0	0.75	0.73	0.96	0	1	1	0.99	0	1	1	0.75	0.33	0	0	0	0.666	0	1	1	0	0.83	0.17	0	1	0	0	0	1	1	0	0	0	0
Codium_bin24_S	Codium adhaerens	0.53	0.3	0	1	0	0	0	0.75	1	0.5	0	1	1	1	0	0	0	1	0	1	0.9	0.4	0	0.88	0	0.88	0	0	0	0	0	0	0	0	0.07	0	1	0	1	0	0	1	0.75	1	0	1	0	0	0	1	1	0	1	1	0	0	0	0	0	1	0	0	1	0	0	1	0	0.74	0	0	1	1	1	0.78	0	1	0	0	0	0	0.83	1	1	0.994	0	0	0	0	0	0	0	1	0	1	0	0.5	1	0	0	0	0.668	0	0.5205	0	0	0.98	0	0	0.04	0	0	0	0	1	0	0	0	0	0	0	1	0	0	0.834	1	0	0.75	0	1	0	0.9	1	0.8	0	0.167	0	0	0	1	0	0.99	0	0	0	0	0.88	0.36	0.96	0	1	1	0.99	0.99	1	1	0.75	0.33	0	0	0.083	0	0	1	1	0	0.83	0.17	0	0	0	1	0	1	1	0	0	0	0
Codium_bin25_S	Codium adhaerens	0.41	0.3	0	0	0	0	0	0.75	1	0.25	0	1	1	1	0	0	0	0	0.91	0	0.36	0.4	0	0.88	0	0.75	0	0	0	0	0	0	0	0	0.07	0	0	0	1	0	0	0	0.75	0.75	0	1	1	0	0	0	1	0	0	1	0	0	0.33	0	0	0.25	0	0	1	0	0	1	0	0.83	0	0.89	1	1	1	0.78	0	1	0	0	0	0	0.83	1	1	0.71	0	0.05	0	0	0	0	0	0	0	1	0	0	1	0	0	0	0.167	0	0.3955	0.07	0	0.98	0	0	0	0	0.66	0	0	1	0	0	0	0	0	0	1	0	0	0.834	1	0	0.75	0	1	1	0.9	1	0.4	0	0.167	1	0.99	0	1	0	0	0	0	0	0	0.75	0.27	0	0	1	1	0.33	0.99	1	1	0.75	0.33	0	0	0.083	0	0	1	1	0	0.83	0	0	0	0	1	0	1	0	0	0	0	0
Codium_bin26_S	Codium adhaerens	0.18	0.3	0	1	0	1	0	0.75	1	0.25	1	1	1	1	0	0	0	0	0	0	0.09	0.2	0	0	0	0.12	0	0	1	0	0	0	0	0	0.14	0	1	0	1	0	0	0	0.75	0.25	0	1	0	0	0	0	0	1	0	0	0	0	0.33	0	0	0.75	0	0	1	0	0	0	1	0.04	1	0.89	1	1	1	0.89	0	1	0	0	0	0	0.83	1	1	0.142	0	0	0	0	0	0	0	0	0	1	0.6	0	1	0	0	0	0	0	0.3955	0	0	0	0	1	0	0	0	0	0	0	0	0	0	0	0	0	1	0	0	0.167	1	0	0.75	0	1	0	0.81	1	0.4	0	0.167	1	0.66	0	0	0	0	0	1	0	0	0.62	0.27	0	0	1	0	0	0	0	1	0.75	0.33	0.0769	0	0.083	0.111	0	0	0	0	0.83	0	0	0	0	0	0	0	0	0	0	0	0
Codium_bin27_S	Codium adhaerens	0.18	0.2	0	1	0	0	0	0.5	1	0.25	1	1	0	0.5	0	0	0	0	0	0	0.09	0	0	0.12	1	0.38	0	0	0	0	0	0	0	0	0.14	0	1	0	1	0	0	0	1	0.25	0	1	0	0	0	0	0	0	0	0	0	0	0.33	0	0	0.25	0	0	0.875	0	0	1	1	0.87	0	0.89	1	1	1	0.78	1	0	0	0	0	0	0.332	1	1	0.852	0	0	0	0	0	0	0	0	0	1	0	1	1	0	0	0	0.167	0	0.3955	0	0	0	0	1	0	0	0	0	0	0	0	0	0	0	0	0	1	0	0	0.167	1	0	0	0	1	0	0.81	1	0.4	0	0.167	1	0.33	0	0	0	0	0	0	0	0	0.75	0.73	0	0.33	1	1	0.99	0	0	1	0.5	0.33	0.6921	0.0666	0	0.111	0	1	0	0	0.332	0.17	0	0	0	0	0	0	1	0	0	0	0
Codium_bin28_S	Codium adhaerens	0.47	0.3	0	1	0	0	0	0.75	1	0.25	0	1	1	1	0	0	0	0	0	0	0.09	0.4	0	0.25	0	1	0	0	0	0	0	0	0	0	0.07	0	0	0	1	0	0	0	0.75	1	0	1	0	0	0	0	0	0	1	0	0	0	0.33	0	0	1	0	0	1	0	0	1	0	0.87	0	0	1	1	1	0.78	1	1	0	0	0	0	0.83	1	1	0.852	0	0	0	0	0	0	0	0	0	1	0	1	1	0	0	0	0	0	0.458	0	0	0.98	0	0	0.17	0	0	0	0	0	0	0	0	0	0	0	1	0	0	0.834	1	0	0.25	0	1	0	0.9	1	0.4	0	0.167	0	0	0	1	0	0	0	0	0	0	0.75	0.73	0.64	0	1	1	0	0	0	1	0.75	0.33	0.8459	0.0666	0	0	0	1	1	0	0.83	0	0	0	0	0	0	1	0	0	0	0	0
Codium_bin29_S	Codium adhaerens	0.35	0.1	0	1	0	0	0	0.5	1	0.5	0	1	1	1	0	0	0	0	0	0	0	0.6	0	0	1	0.75	0	0	0	0	0	0	0	0	0.14	0	0	0	1	0	0.125	1	1	0	0.5	0	0	0	0	0	0	1	0	0	0	0	0.33	0	0	0.25	0	0	1	0	0	1	0	0.74	0	0	1	1	1	0.78	0	1	0	0	0	0	0.83	1	1	0.994	0	0.05	0	0	0	0	0	1	0	1	0.4	0.5	1	0	0	0	0.334	0	0.458	0.14	0	0.98	0	0	0	0	0	0	0	0	1	0	0	1	0	0	1	0	0	0.167	1	0	0.75	0	0.5	0	0.83	1	0.6	0	0.167	1	0.99	0	0	0	0	0	1	0	0	0.88	0.18	0	0.33	1	1	0.99	0.99	0	1	0.75	0	0.0769	0	0	0	0	0	0	0	0.83	0.17	0	0	0	0	0	1	0	0	0	0	0
Codium_bin3_S	Codium adhaerens	0.24	0.3	0	1	0	0	0	0.5	1	0.25	1	1	1	1	0	0	0	0	0	0	0.09	0.6	0	0.25	0	0.25	0	0	0	0	0	0	0	0	0.07	0	0	0	1	0	0	0	0.75	1	0	1	0	0	0	0	0	0	1	0	0	1	0.33	0	0	1	0	0	1	0	0	0	1	0.87	0	0	1	1	1	0.89	1	1	0	0	0	0	0.664	1	1	0.852	0	0	0	0	0	0	0	0	0	1	0	0	0	0	0	0	0	0	0.1455	0	0	0.98	0	0	0.17	0	0	0	0	0	0	0	0	0	0	0	1	0	0	0.334	1	0	1	0	1	0	0.9	1	0.4	0	0	1	0.99	0	1	0	0	0	0	0	0	0.75	0.64	0	0	1	1	0.33	0	0	1	0.75	0.33	0.8459	0.1332	0.083	0	0	1	1	0	0.664	0	0	0	0	0	0	1	0	0	0	0	0
Codium_bin31_S	Codium adhaerens	0.12	0.3	0	1	0	1	0	0.5	1	0.5	1	1	1	1	0	0	0	0	0	0	0.18	0.2	0	0	1	0.12	0	0	1	0	0	0	0	0	0.14	0	1	0	1	0	0	1	0.75	0.25	0	0	1	0	0	0	1	1	0	0	0	0	0.33	0	0	0.5	0	0	1	0	0	0	1	0.04	1	0.89	1	1	1	0.89	0	1	0	0	0	0	0.83	1	1	0.994	0	0	0	0	0	0	0	0	0	1	0.4	0.5	1	0	0	0	0.167	0	0.1455	0	0	0.98	0.25	1	0	0	0	0	0	0	0	0	1	0	0	0	1	0	0	0.167	1	0	0.75	0	1	0	0.81	1	0.4	0	0.167	1	0.66	0	1	0	0	0	1	0	0	0.62	0.36	0	0	1	0.25	0	0	0	1	0.5	0.33	0	0	0.083	0.111	0.2	0	0	0	0.83	0	0	1	0	0	0	0	0	0	0	0	0
Codium_bin32_S	Codium adhaerens	0.24	0.2	0	1	0	0	0	0.75	1	1	0	1	0	1	0	0	0	0	0	0	0	0	0	0.25	0	1	0	0	1	0	0	0	0	0	0.14	0	1	0	1	0	0	1	0.75	1	1	0	0	0	0	0	1	0	0	0	0	0	0	0	0	0	0	0	1	0	0	1	0	0	0	0	1	1	1	0.56	1	1	0	0	0	0	0.83	1	1	0.994	0	0	0	0	0	0	0	0	0	1	0	0.5	1	0	0	0	0	0	0.458	0	0	0	0	1	0	0	0	0	0	0	0	0	0	0	0	0	0	0	0	0.334	1	0	0.25	0	1	0	0.913	1	0.5	0	0.167	0	0	0	0	0	0	0	0	0	0	0.88	0.73	0.16	0	1	1	0.99	0	1	1	0.75	0.33	0.8459	0	0	0.111	0	0	0.99	0	0.83	0	0	0	0	0	0	1	1	0	0	0	0
Codium_bin33_S	Codium adhaerens	0.29	0.3	0	1	0	1	0	0.75	1	0.75	1	1	1	1	0	0	0	0	0	0	0	0	0	0.88	0	1	0	0	0	0	0	0	0	0	0.14	0	1	0	1	0	0	1	1	1	0	1	0	0	0.33	0	1	0	0	0	0	0	0	0	0	1	0	0	1	0	0	1	0	0.96	0	0.78	1	1	1	0.67	1	1	0	0	0	0	0.83	1	1	0.994	0	0	0	0	0	0	0	0	0	1	0.2	1	1	1	0	0	0.668	0	0.458	0	0	0	0	1	0.08	0	0	0	0	0	0	0	0	0	0	0	1	0	0	0.667	1	0	0.25	0	1	0	0.913	1	0.7	0	0.167	1	0	0	0	0	0	0	0	0	0	1	0.73	0	0.33	1	1	0.33	0	1	1	0.75	0.99	0.9228	0	0	0.111	0	1	0.66	0	0.83	0	0	0	0	0	0	0	1	0	0	0	0
Codium_bin34_S	Codium adhaerens	0.47	0.4	0	1	0	0	0	0.75	1	0.5	0	1	1	1	0	0	0	1	0.91	1	0.81	0.4	0	0.62	0	0.75	0	0	0	0	0	0	0	0	0.07	0	1	0	1	0	0	1	0.75	1	0	1	0	0	0	0	1	0	0	0	0	0	0	0	0	1	0	0	1	0	0	1	0	0.22	0	0	1	1	1	0.89	0	1	0	0	0	0	0.83	1	1	0.994	0	0	0	0	0	0	0	1	0	1	0	0	1	0	0	0	0.334	0	0.3955	0	0	0.98	0	0	0	0	0	0	0	0	0	0	0	0	0	0	1	0	0	0.834	1	0	0.25	0	1	1	0.72	1	0.4	0	0.167	0	0	0	0	0	0.99	0	0	0	0	0.75	0.36	0	0	1	0.5	0.99	0.99	1	1	0.75	0	0	0	0.747	0	0	1	1	0	0.83	0.17	0	0	0	0	0	1	1	0	0	0	0
Codium_bin4_S	Codium adhaerens	0.12	0	0	0	0	1	0	0.5	1	0.5	1	1	0	1	0	0.25	0	0	0	0	0.18	0.4	0	0.25	0	0	0	0	1	0	0	0	0	0	0.14	0	0	0	1	0	0	0	0	0.25	0	0	1	0	0	0	0	0	0	0	0	0	0.33	0	0	0.75	0	0	0.875	0	0	1	1	0	0	0	1	1	0	0.89	0	1	0	0	0	0	0.83	1	1	0.994	0	0	0	0	0	0	0	0	0	1	0.4	0	1	0	0	0	0.167	0	0.3955	0	0	0.98	0	0	0	0	0	0	0	0	0	0	0	0	0.25	0	1	0	0	0	1	0	0.75	0	0.75	0	0.81	1	0.3	0	0.334	1	0.66	0	0	0	0	0	1	0	0	0.75	0.73	0.16	0	1	0.75	0.99	0	0	1	0.5	0	0	0	0	0.111	0	0	0	0	0.83	0	0	0	0	0	0	1	0	0	0	0	0
Codium_bin5_S	Codium adhaerens	0.18	0.3	0	1	0	0	0	0.75	1	0.25	0	1	1	1	0	0	0	0	0	0	0.09	0.4	0	0.88	0	0.88	0	0	0	0	0	0	0	0	0.07	0	1	0.66	1	0	0	1	0.75	1	0	0	1	0	0	0	1	0	0	0	0	0	0	0	0	1	0	0	1	0	0	1	0	0.87	0	0	1	1	1	0.89	1	1	0	0	0	0	0.83	1	1	0.71	0	0	0	0	0	0	0	1	0	1	0	0.5	1	0	0	0	0.668	0	0.3955	0	0	0.98	0	0	0	0	0	0	0	0	0	0	0	0	0	0	1	0	0	0.834	1	0	0.25	0	1	0	0.81	1	0.5	0	0.167	0	0	0	1	0	0.99	0.5	1	0	0	0.75	0.73	0	0	1	1	0.33	0	1	0.5	0.75	0.33	0	0.0666	0	0	0	1	1	0.66	0.83	0	0	0	0	0	0	1	0	0	0	0	0
Codium_bin6_S	Codium adhaerens	0.59	0.4	0	0	0	0	0	0.75	1	0.25	1	1	0	1	0	0	0	0	0	0	0.09	0.4	0	0.88	0	1	0	0	0	0	0	0	0	0	0.07	0	0	0	1	0	0	1	0.75	1	0	1	0	0	0	0	0	0	1	0	0	0	0.33	0	0	0.25	0	0	1	0	0	0	0	0.96	0	0	1	1	1	0.67	0	1	0	0	0	0	0.83	1	1	0.71	0	0	0	0	0	0	0	0	0	1	0	0	1	1	0	0	0.668	0	0.5205	0	0	0.98	0	0	0	0	0	0	0	0	0	0	0	0	0.25	0	1	0	0	0.834	1	0	0.75	0	0	0	0.913	1	0.4	0	0.334	0	0	0	0	0	0	0.5	0	0	0	0.88	0.64	0	0	1	1	0	0	0	1	0.75	0.33	0.8459	0	0.083	0	0	1	1	0	0.83	0.17	0	0	0	1	0	1	0	0	0	0	0
Codium_bin7_S	Codium adhaerens	0.47	0.3	0	1	0	0	0	0.75	1	0.75	1	1	1	1	0	0	0	1	0	1	0.9	0.4	0	0	0	0.88	0	0	0	0	0	0	0	0	0.07	0	1	0	1	0	0	1	0.75	1	0	1	1	0	0	1	1	0	0	0	0	0	0	0	0	1	0	0	1	0	0	1	0	0.91	0	0	1	1	1	0.89	0	1	0	0	0	0	0.83	1	1	0.852	0	0	0	0	0	0	0	1	0	1	0	0	1	0	0	0	0.668	0	0.458	0.07	0	0.98	0	1	0.04	0	0	0	0	0	0	0	0	0	0	0	1	0	0	0.834	1	0	0.75	0	1	0	0.9	1	0.6	0	0.167	1	0.99	0	1	0	0.99	0	0	0	0	0.75	0.73	0.96	0	1	1	0.99	0	1	1	1	0.33	0	0.0666	0	0.333	0	1	1	0	0.83	0.17	0	0	0.25	1	0	1	1	0	0	0	0
Codium_bin8_S	Codium adhaerens	0.35	0.3	0	1	0	0	0	0.5	1	0.5	1	1	1	1	0	0	0	0	0	0	0.09	0.4	0	0.5	0	0.25	0	0	0	0	0	0	0	0	0.07	0	0	0	1	0	0	1	0.75	1	0	1	0	0	0	0	0	0	1	0	0	0	0.33	0	0	1	0	0	0.875	1	0	1	0	0.78	0	0	1	1	1	0.56	0	1	0	0	0	0	0.83	1	1	0.852	0	0	0	0	0	0	0	0	0	1	0	1	1	0	0	0	0	0	0.3955	0	0	0.7	0	0	0.17	0	0	0	0	0	0	0	0	0	0	0	1	0	0	0.834	1	0	0.75	0	1	0	0.9	1	0.3	0	0.167	0	0	0	1	0	0	0	0	0	0	0.75	0.73	0.64	0	1	1	0	0	0	1	0.75	0.33	0.769	0.0666	0	0	0	1	1	0	0.83	0	0	0	0	1	0	1	0	0	0	0	0
Codium_bin9_S	Codium adhaerens	0.18	0.3	0	1	0	0	0	0.5	1	0.5	1	1	1	1	0	0.25	0	0	0.91	0	0.27	0.4	0	0.75	0	1	0	0	0	0	0	0	0	0	0.07	0	1	0.66	1	0	0	1	0.75	1	0	1	1	0	0	0	1	0	1	1	0	0	0	0	0	1	0	0	1	0	0	1	0	0.83	0	0	1	1	1	0.89	1	1	0	0	0	0	0.83	1	1	0.852	0	0	0	0	0	0	0	1	0	1	0	1	1	0	0	0	0.668	0	0.1455	0.07	0	0.98	0	0.84	0.04	0	0	0	0	0	0	0	0	0	0	0	1	0	0	0.834	1	0	0.75	0	1	1	0.81	1	0.5	0	0.167	1	0.99	0	1	0	0.99	0.5	0	0	0	0.75	0.55	0.96	0	1	1	0.99	0	1	1	0.75	0.33	0	0	0	0	0	1	1	0	0.83	0.17	0	0	0	1	0	1	0	0	0	0	0
Dmarina_bin1_S	Derbesia marina	0.35	0.4	0	1	0	0	0	0.5	1	0.75	1	1	1	0.5	0	0	0	0	0	0	0.18	0.4	0	0.75	0	0.38	0	0	0	0	0	0	0	0	0.07	0	1	0	1	0	0	1	0.75	1	0	1	0	0	0.33	0	0	0	0	1	0	0	0.33	0	0	0	0	0	1	0	0	1	0	0.91	0	0	1	1	1	0.67	1	1	0	0	0	0	0.83	1	1	0.71	0	0.05	0	0	0	0	0	0	0	1	0	1	1	0	0	0	0.668	0	0.708	0	0	0.98	0	0	0.04	0	0	0	0	1	1	0	0	0	0	0	1	0	0	0.834	1	0	0.25	0	1	0	0.913	1	0.6	0	0.167	0	0	0	1	0	0.99	0	0	0	0	1	0.73	0.16	0.33	1	1	0.99	0	1	1	1	0.66	0	0	0	0	0	1	0.99	0.11	0.83	0.17	0	0	0	0	0	1	1	1	0	0	0
Dmarina_bin10_S	Derbesia marina	0.18	0.3	0	1	0	1	0	1	1	0.75	1	1	1	1	0	0	0	0	0	0	0.09	0	0	0.75	1	0.12	0.5	0	1	0	0	0	0	0	0.14	0	1	0	1	0	0.125	1	0.75	0.25	0	1	1	0	0	0	1	0	0	0	0	0	0.33	0	0	0.75	0	0	1	0	0	0	1	0	1	0.89	1	1	1	0.89	1	1	0	0	0	0	0.83	1	1	0.994	0	0	0	0	0	0	0	0	0	1	0	0.5	1	0	0	0	0	0	0.3955	0	0	0.77	0	1	0	0	0	0	0	0	0	0	0	0	0	0	1	0	0	0.167	1	1	0.5	0	1	0	0.72	1	0.5	0	0.167	1	0.66	0	0	0	0	0	1	0	0	0.62	0.36	0	0	1	0.25	0	0	0	1	0.5	0.33	0	0	0	0	0	0	0	0	0.83	0	0	0	0	0	0	1	0	0	0	0	0
Dmarina_bin11_S	Derbesia marina	0.12	0.3	0	1	0	1	0	0.75	1	0.5	1	1	1	0.5	0	0	0	0	0	0	0.09	0.2	0	0.25	1	0.62	0	0	1	0	0	0	0	0	0.07	0	1	0	1	0	0	0	0.75	0.75	0	1	0	0	0	0	0	1	0	0	0	1	0.33	0	0	0.75	0	0	1	0	0	0	1	0.04	0	0.89	1	1	1	0.89	0	1	0	0	0	0	0.83	1	1	0.994	0	0	0	0	0	0	0	0	0	1	0.4	1	1	0	0	0	0.167	0	0.3955	0	0	0.84	0.25	1	0	0	0	0	0	0	0	0	1	0	0	0	0	0	0	0.167	1	1	0.75	0	1	0	0.81	1	0.3	0	0.167	1	0.66	0	0	0	0	0	1	0	0	0.62	0.27	0	0	1	0	0	0	0	1	0.5	0.33	0	0	0	0	0	0	0	0	0.83	0	0	1	0	0	0	0	0	0	0	0	0
Dmarina_bin12_S	Derbesia marina	0.47	0.4	0	1	0	0	0	0.5	1	0.5	1	1	0	1	0	0	0	1	0	1	0.81	0.4	0	0.25	0	1	0	0	0	0	0	0	0	0	0.14	0	1	0	1	0	0	0	0.75	1	0	1	0	0	0	1	0	0	1	0	0	0	0.33	0	0	0	0	0	1	0	0	1	0	0.91	0	0.89	1	1	1	0.78	0	1	0	0	0	0	0.83	1	1	0.852	0	0	0	0	0	0	0	1	0	1	0	0	1	0	0	0	0.501	0	0.6455	0.07	0	0.98	0	0	0.04	0	0	0	0	0	1	0	0	0	0	0	1	0	0	0.834	1	0	0.75	0	1	0	0.83	1	0.6	0	0.167	0	0	0	0	0	0.99	0	0	0	0	1	0.64	0	0	1	1	0.99	0	1	1	1	0.99	0.0769	0	0.332	0	0	1	0.99	0	0.83	0.17	0	0	0	1	0	1	1	0	0	0	0
Dmarina_bin13_S	Derbesia marina	0.29	0.4	0	1	0	0	0	0.75	1	0.5	1	1	0	1	0	0	0	0	0	0	0	0.4	0	0	0	0.12	0	0	1	0.2	0	0	0	0	0.14	0	0	0	1	0	0	1	1	1	0	1	0	0	0	0	0	0	1	0	0	0	0	0	0	1	0	0	0.875	0	0	0	1	0	0	0	1	1	1	0.67	1	1	0	0	0	0	0.83	1	1	0.994	0	0	0	0	0	0	0	0	0	1	0	1	1	1	0	0	0.334	0	0.458	0.07	0	0.91	0	1	0	0	0	0	0	0	0	0	0	0	0	0	1	0	0	0.167	1	0	0.75	1	1	0	0.913	1	0.6	0	0.167	0	0	0	1	0	0	0	0	0	0	1	0.27	0.16	0	1	0.5	0	0	0	1	0.5	0.33	0.8459	0	0	0	0	1	0.66	0	0.83	0.17	0	0	0	1	0	0	1	0	0	0	0
Dmarina_bin14_S	Derbesia marina	0.24	0.3	0	1	0	1	0	0.75	1	0.75	1	1	1	1	0	0	0	0	0	0	0.09	0.2	0	0.12	1	0.12	0	0	0	0	0	0	0	0	0.14	0	1	0	1	0	0	0	0.75	0.5	0	1	1	0	0	0	1	1	0	0	0	0	0.33	0	0	0.75	0	0	1	0	0	0	1	0.04	1	0.89	1	1	1	0.89	0	1	0	0	0	0	0.83	1	1	0.142	0	0	0	0	0	0	0	0	0	1	0.6	1	1	0	0	0	0	0	0.3955	0	0	0	0	1	0	0	0	0	0	0	0	0	1	0	0	0	1	0	0	0.667	1	0	0.75	0	1	0	0.81	1	0.6	0	0.167	1	0.66	0	1	0	0	0	1	0	0	0.75	0.45	0	0	1	0	0	0	0	1	0.75	0.33	0.0769	0	0.083	0	0	0	0	0	0.83	0.17	0	0	0	0	0	0	0	0	0	0	0
Dmarina_bin16_S	Derbesia marina	0.35	0.2	0	0	0	0	0	0.75	1	0.5	1	1	0	1	0	0	0	0	0	0	0	0.4	0	0.75	0	0.12	0	0	0	0	0	0	0	0	0.21	0	0	0	1	0	0	0	0.75	1	1	1	0	0	0	0	1	0	0	0	0	0	0	0	0	0	0	0	1	0	0	1	0	1	0	0	1	1	1	0.78	1	1	0	0	0	0	0.83	1	1	0.994	0	0.25	0	0	0	0	0	0	0	1	0	1	1	0	0	0	0.334	0	0.3955	0	0	0.98	0	1	0	0	0	0	0	0	0	0	0	0	0	0	0	0	0	0.834	1	0	0.25	0	1	0	0.83	1	0.8	0	0	0	0	0	0	0	0	0	1	0	0	0.75	0.64	0.48	0	1	1	0	0	0	1	0.75	0.99	0.3845	0	0	0.222	0	0	0.99	0	0.83	0	0	0	0	0	0	1	1	0	0	0	0
Dmarina_bin17_S	Derbesia marina	0.24	0.3	0	1	0	0	0	0.75	1	0.75	1	1	1	1	0	0	0	0	0	0	0.09	0.4	0	0.5	0	0.12	0	0	0	0	0	0	0	0	0.07	0	1	0	1	0	0	0	0.75	1	0	1	0	0	0	0	0	0	1	1	0	0	0.33	0	0	0	0	0	1	1	0	1	0	0.78	0	0	1	1	1	0.78	1	1	0	0	0	0	0.83	1	1	0.852	0	0	0	0	0	0	0	0	0	1	0	1	1	0	0	0	0.501	0	0.3955	0.07	0.5	0.98	0	0.17	0.17	0	0	0	0	1	0	0	0	0	0	0	1	0	0	0.834	1	0	0.75	0	1	0	0.9	1	0.5	0	0.167	0	0	0	1	0	0	0.5	0	0	0	0.75	0.73	0	0	1	0	0	0	0	1	0.75	0.33	0.769	0	0.083	0	0	1	1	0	0.83	0	0	0	0	1	0	1	0	0	0	0	0
Dmarina_bin19_S	Derbesia marina	0.18	0.3	0	1	0	0	0	0.75	1	0.75	0	1	1	1	0	0	0	0	0	0	0.09	0.4	0	0.75	0	0.12	0	0	0	0	0	0	0	0	0.14	0	1	0	1	0	0	0	0.75	1	0	1	0	0	0	0	0	0	0	1	0	0	0.33	0	0	1	0	0	1	0	0	1	0	0.96	0	0	1	1	1	0.78	1	1	0	0	0	0	0.664	1	1	0.852	0	0	0	0	0	0	0	0	0	1	0	0	0	0	0	0	0.501	0	0.3955	0	0	0.98	0	0	0.17	0	0	0	0	1	0	0	0	0	0	0	1	0	0	0.834	1	0	0.25	0	1	0	0.9	1	0.3	0	0	0	0	0	1	0	0	0.5	0	0	0	0.88	0.64	0	0	1	1	0.66	0	0	1	0.75	0.33	0.8459	0	0	0	0	0	1	0	0.664	0	0	0	0	0	0	1	0	0	0	0	0
Dmarina_bin2_S	Derbesia marina	0.47	0.3	0	1	0	0	0	0.75	1	0.5	1	1	1	1	0	0	0	0	0	0	0.09	0.4	0	0.88	0	1	0	0	0	0	0	0	0	0	0.07	0	1	0	1	0	0	0	0.75	1	0	0	0	0	0	0	0	0	1	0	0	0	0.33	0	0	0	0	0	1	0	0	1	0	0.87	0	0	1	1	1	0.78	1	1	0	0	0	0	0.83	1	1	0.852	0	0	0	0	0	0	0	0	0	1	0	1	1	0	0	0	0	0	0.3955	0	0	0.98	0	0	0.17	0	0	0	0	0	0	0	0	0	0	0	1	0	0	0.667	1	0	0.25	1	1	0	0.9	1	0.5	0	0.167	0	0	0	0	0	0	0.5	0	0	0	0.75	0.64	0	0	1	1	0	0	0	1	0.75	0.66	0	0	0.083	0.111	0	1	1	0	0.83	0.17	0	0	0	0	0	1	0	0	0	0	0
Dmarina_bin20_S	Derbesia marina	0.47	0.3	0	1	0	1	0	0.75	1	1	1	1	1	1	0	0	0	1	0.91	1	0.9	0.4	0	0.88	0	0.75	1	0	0	0	0	0	0	0	0.07	0	1	0	1	0	0	1	0.75	1	0.25	1	1	0.99	0	1	0	0	1	1	0	0	0.33	0	0	0.75	0	0	1	0	0	1	0	0.87	0	0	1	1	1	0.78	0	1	0	0	0	0	0.83	1	1	0.852	0	0.05	0	0	0	0	0	1	0	1	0.2	1	1	0	0	0	0.668	0	0.7705	0	0	0.98	0	1	0.25	0	0	1	0	0	1	0	1	0	0	0	1	0	0	0.834	1	0	0.25	0	1	1	0.9	1	0.8	0	0.167	1	0	0	1	0	0.99	0	0	0	0	1	0.73	0.96	0	1	1	0.99	0.33	1	1	0.75	0.33	0	0	0	0.777	0	1	1	0	0.83	0.17	0	0	0	0	0	1	0	0	0	0	0
Dmarina_bin21_S	Derbesia marina	0.29	0.3	0	1	0	0	0	0.75	1	0.5	1	1	0	1	0	0	0	0	0	0	0	0	0	1	0	1	0	0	0	0	0	0	0	0	0.14	0	1	0	1	0	0	1	0.75	1	0	1	0	0	0.33	0	1	0	0	0	0	0	0	0	0	0.5	0	0	1	0	0	1	0	1	0	0	1	1	1	0.67	1	1	0	0	0	0	0.83	1	1	0.852	0	0	0	0	0	0	0	0	0	1	0	0.5	0	0	0	0	0	0	0.625	0	0	0.07	0	1	0	0	0	0	0	0	0	0	0	0	0	0	1	0	0	0.334	1	0	0.25	0	1	0	0.913	1	0.5	0	0	0	0	0	0	0	0	0	0	0	0	0.88	0.91	0	0	1	1	0.99	0	1	1	1	0.99	0.8459	0.3996	0	0.666	0	1	0.99	0	0.83	0	0	0	0	0	0	1	1	0	0	0	0.33
Dmarina_bin23_S	Derbesia marina	0.24	0.3	0	1	0	1	0	0.5	1	0.5	1	1	0	1	0	0	0	0	0	0	0.09	0.6	0	0.38	0	0.12	0	0	0	0	0	0	0	0	0.14	0	1	0	1	0	0	0	0.5	0	0	0	1	0	0	0	0	0	0	0	0	0	0.33	0	0	0.5	0	0	1	0	0	1	0	0	0	0	1	1	1	0.89	0	1	0	0	0	0	0.83	1	1	0.994	0	0	0	0	0	0	0	0	0	1	0	1	1	0	0	0	0	0	0.3955	0.14	0	0.98	0.25	0.17	0	0	0	0	0	0	1	0	0	0	0	0	1	0	0	0.167	1	0	1	0	1	0	0.81	1	0.6	0	0.334	1	0.99	0	0	0	0	0	0	0	0	0.62	0.27	0.16	0	1	0	0	0	0	1	0.5	0.33	0.1538	0	0	0	0	1	0	0	0.83	0	0	0	0	0	0	1	0	0	0	0	0
Dmarina_bin25_S	Derbesia marina	0.24	0.2	0	1	0	1	0	0.5	1	0.5	1	0	1	1	0	0	0	0	0	0	0	0	0	0.12	0	0.25	0	0	0	0	0	0	0	0	0.21	0	0	0	1	0	0	1	1	0.75	0.25	1	1	0	0.33	0	1	1	0	0	0	0	0	0	0	1	0	0	1	0	0	0	0	1	0	0	0	1	1	0.89	1	1	0	0	0	0	0.83	1	1	0	0	0.1	0	0	0	0	0	0	0	1	0	1	1	1	0	0	0.668	0	0.458	0	0	0.84	0	1	0.17	0	0	0	0	0	1	0	0	0	0	0	1	0	0	0.334	1	0	0.25	1	1	0	0.83	1	0.6	0	0.167	1	0.33	0	0	0	0	0	0	0	0	1	0.18	0.32	0	1	1	0.33	0	0	1	0.75	0.33	0.9228	0	0	0.111	0	0	0.66	0	0.83	0.17	0	0	0	0	0	0	0	0	0	0	0
Dmarina_bin26_S	Derbesia marina	0.41	0.3	0	0	0	0	0	0.5	1	0.75	1	1	0	0.5	0	0	0	0	0	0	0.09	0.4	0	0.75	0	0.25	0	0	1	0	0	0	0	0	0.07	0	1	0	1	0	0	0	0.75	0	0	1	0	0	0	0	0	0	1	0	0	0	0.33	0	0	0	0	0	1	0	0	0	1	0.96	0	0	1	1	1	0.78	0	1	0	0	0	0	0.83	1	1	0.71	0	0.05	0	0	0	0	0	0	0	1	0	1	1	1	0	0	0.501	0	0.458	0	0	0.98	0	0	0.17	0	0	0	0	0	0	0	0	0	0	0	1	0	0	0.834	1	0	0.25	0	1	0	0.81	1	0.4	0	0.167	0	0	0	1	0	0.99	0	0	0	0	0.88	0.64	0.64	0	1	0.75	0	0	0	1	0.75	0.33	0	0	0.083	0	0	1	1	0	0.83	0	0	0	0	0	0	1	0	0	0	0	0
Dmarina_bin27_S	Derbesia marina	0.24	0.3	0	1	0	0	0	0.75	1	0.25	1	1	1	1	0	0	0	0	0	0	0.09	0.4	0	0.75	0	0.25	0	0	0	0	0	0	0	0	0.07	0	1	0	1	0	0	0	0.75	0.75	0	1	0	0	0	0	0	0	0	0	0	0	0	0	0	1	0	0	1	0	0	0	1	0.96	0	0	1	1	1	0.67	1	1	0	0	0	0	0.83	1	1	0.852	0	0	0	0	0	0	0	0	0	1	0	0.5	1	0	0	0	0	0	0.3955	0	0	0.98	0	0	0.17	0	0	0	0	0	0	0	0	0	0	0	1	0	0	0.834	1	0	0.75	0	1	0	0.9	1	0.5	0	0.167	0	0	0	0	0	0	0	0	0	0	1	0.64	0	0	1	0	0	0	0	1	1	0.33	0.6152	0	0	0	0	1	1	0	0.83	0	0	0	0	1	0	1	0	0	0	0	0
Dmarina_bin29_S	Derbesia marina	0.18	0.3	0	1	0	1	0	1	0	0.5	1	1	1	1	0	0	0	0	0	0	0.09	0.2	0	0.75	0	0.25	0	0	1	0	0	0	0	0	0.14	0	1	0	1	0	0	0	0.75	0.25	0	1	0	0	0	0	0	1	0	0	0	0	0.33	0	0	0.75	0	0	1	0	0	0	1	0.04	1	0.89	1	1	1	0.89	1	1	0	0	0	0	0.83	1	1	0.994	0	0	0	0	0	0	0	0	0	1	0.4	1	1	0	0	0	0	0	0.3955	0.07	0	0.77	0	1	0	0	0.66	0	0	0	0	0	0	0	0	0	1	0	0	0.167	0	1	0.75	0	1	0	0.81	1	0.4	0	0.167	1	0.66	0	0	0	0	0	1	0	0	0.75	0.73	0	0	1	0.25	0	0	0	1	0.5	0.33	0.0769	0	0.083	0	0	0	0	0	0.83	0.17	0	0	0	0	0	1	0	0	0	0	0
Dmarina_bin3_S	Derbesia marina	0.29	0.2	0	1	0	0	0	0.75	1	1	0	1	0	1	0	0	0	0	0	0	0	0.4	0	0.75	0	0.25	0	0	1	0	0	0	0	0	0.21	0	1	0	1	0	0	1	1	0.75	0	0	0	0	0	0	0	0	0	0	0	0	0	0	0	1	0	0	1	0	0	1	0	1	0	0	1	1	1	0.67	0	1	0	0	0	0	0.83	1	1	0.994	0	0	0	0	0	0	0	0	0	1	0	0.5	1	0	0	0	0	0	0.208	0.07	0	0.84	0	1	0	0	0	0	0	0	0	0	0	0	0	0	1	0	0	0.167	1	0	0.75	0	1	0	0.913	1	0.6	0	0.167	0	0	0	1	0	0	0	0	1	0	0.88	0.91	0.16	0	1	1	0	0	0	1	1	0.33	0.6921	0	0	0	0	1	0.66	0	0.83	0.17	0	1	0	1	0	1	0	0	0	0	0.33
Dmarina_bin30_S	Derbesia marina	0.24	0.3	0	1	0	0	0	0.5	1	0.75	1	1	0	1	1	0	0	1	0.89	1	0.72	0.4	0	0.75	1	0	0	0	1	0	0	0	0	0	0.07	0	1	0	1	0	0	1	0.75	1	0	1	1	0	0	0	0	0	1	1	0	0	0.33	0	0	1	0	0	1	0	0	1	0	0.91	0	0	1	1	1	0.67	1	1	0	0	0	0	0.83	1	1	0.71	0	0.05	0	0	0	0	0	0	0	1	0	1	1	0	0	0	0.668	0	0.1455	0	0	0.98	0	0	0.04	0	0	0	0	1	0	0	0	0	0	0	1	0	0	0.834	1	0	0.25	0	1	1	0.9	1	0.5	0	0.167	0	0.33	0	1	0	0	0	0	0	0	0.88	0.55	0	0	1	1	0.99	0	1	1	0.75	0.66	0	0	0	0.444	0	1	0.99	0	0.83	0.17	0	0	0	0	0	1	0	0	0	0	0
Dmarina_bin32_S	Derbesia marina	0.12	0.1	0	1	0	0	0	0.5	1	0.5	1	1	0	1	0	0	0	1	0.91	0.5	0.36	0.6	0	0.88	1	0.62	1	0	1	0	0	0	0	0	0.21	0	1	0	1	0	0	0	1	0	0	1	0	0	0	0	1	1	0	0	0	0	0.33	0	0	0.75	0	0	1	1	0	0	1	0.96	0	1	1	1	1	0.89	0	1	0	0	0	0	0.83	1	1	0.852	0	0	0	0	0	0	0	0	0	1	0.4	1	1	1	0	0	0	0	0.3955	0	0	0	0	1	0	0	0	0	0	0	0	0	0	0	0.25	0	1	0	0	0.5	1	0	0.75	1	1	1	0.83	1	0.5	0	0.167	1	0.66	0	0	0	0	0	1	0	0	0.75	0.64	0.32	0	1	0	0	0	1	1	0.5	0	0.6152	0.3996	0.498	0.555	0	0	0.66	0	0.83	0	0	1	0	0	0	0	1	0	0	0	0
Dmarina_bin34_S	Derbesia marina	0.24	0.3	0	1	0	1	0	0.75	1	0.75	1	1	1	1	0	0	0	0	0	0	0	0	0	0.88	0	0.38	0	0	0	0	0	0	0	0	0.21	0	0	0	1	0	0	1	1	1	0.25	1	0	0	0	0	1	0	0	1	0	0	0	0	0	1	0	0	1	0	0	1	0	1	0	1	1	1	1	1	1	1	0	0	0	0	0.83	1	1	0.994	0	0	0	0	0	0	0	0	0	1	0	0.5	1	0	0	0	0.167	0	0.3955	0	0	0.21	0	1	0	0	0	0	0	0	1	0	0	0	0	0	1	0	0	0.167	1	1	0.25	0	1	0	0.913	1	0.7	0	0.167	1	0.99	0	0	0	0	0	1	0	0	0.88	0.45	0	0	1	1	0.33	0	0.2	1	1	0.33	0.9228	0	0	0	0	1	0.99	0	0.83	0	0	0	0	0	0	1	0	0	0	0	0.99
Dmarina_bin36_S	Derbesia marina	0.35	0.2	0	1	0	0	0	0.5	1	1	1	1	1	1	0	0	0	0	0	0	0	0	0	0.12	0	0.12	0.5	0	1	0	0	0	0	0	0.14	0	1	0	0	0	0	1	1	0	0.5	0	0	0	0	0	0	1	0	0	0	0	0.33	0	0	0	0	0	0.875	0	0	1	0	0	0	0	1	1	1	0.89	0	1	0	0	0	0	0.83	1	1	0.852	0	0	0	0	0	0	0	0	0	1	0.4	1	1	0	0	0	0.167	0	0.458	0.21	0	0.98	0	0	0	0	0	0	0	0	1	0	0	0	0	0	1	0	0	0.167	1	0	0.25	0	1	0	0.83	1	0.4	0	0.167	1	0.33	0	1	0	0	0	1	0	0	0.88	0.18	0	0	1	1	0	0.66	0	1	0.75	0	0.0769	0	0.083	0	0	0	0	0	0.83	0	0	0	0	0	0	1	0	0	0	0	0
Dmarina_bin37_S	Derbesia marina	0.24	0.3	0	1	0	0	0	0.75	1	0.5	1	1	1	1	0	0.25	0	1	0.91	1	0.9	0.6	0	0.75	0	0.88	0	0	0	0	0	0	0	0	0.07	0	1	0	1	0	0	1	0.75	1	1	1	1	0	0	0	0	1	1	1	0	0	0.33	0	0	1	0	0	1	0	0	1	0	0.87	0	0	1	1	1	0.89	1	1	0	0	0	0	0.83	1	1	0.852	0	0	0	0	0	0	0	1	0	1	0	1	1	0	0	0	0.334	0	0.5205	0	0	0.98	0	0.84	0.21	0	0	0	0	1	1	0	1	0	0	0	1	0	0	0.834	1	0	1	0	1	1	0.9	1	0.5	0	0.167	1	0.99	0	1	0	0.99	0.5	0	0	0	1	0.36	0.16	0	1	1	0.99	0.99	1	1	0.75	0.33	0	0	0.083	0	0	1	1	0	0.83	0.17	0	0	0	0	0	1	0	0	0	0	0
Dmarina_bin38_S	Derbesia marina	0.18	0.3	0	1	0	0	0	0.75	1	0.75	1	1	1	1	0	0	0	0	0	0	0.09	0.2	0	0.38	1	0.12	0	0	1	0	0	0	0	0	0.21	0	1	0	1	0	0	0.5	0.75	0.75	0	0	1	0	0	0	1	1	0	0	0	0	0.33	0	0	0.5	0	0	1	0	0	0	1	0	1	0.89	1	1	1	0.89	0	1	0	0	0	0	0.83	1	1	0.994	0	0	0	0	0	0	0	0	0	1	0	1	1	0	0	0	0	1	0.3955	0	0	0.77	0	1	0	0	0.66	0	0	0	0	0	1	0	0	0	1	0	0	0.167	1	0	0.75	0	1	0	0.63	1	0.6	0	0.167	1	0.66	0	1	0	0	0	1	0	0	0.75	0.36	0.16	0	1	0	0	0	0	1	0.5	0.33	0	0	0	0	0	0	0	0	0.83	0.17	0	0	0	0	0	1	0	0	0	0	0
Dmarina_bin4_S	Derbesia marina	0.18	0.2	0	1	0	0	0	0.5	1	1	1	0	1	1	0	0	0	0	0	0	0	0	0	0.88	1	0.25	0	0	0	0	0	0	0	0	0.21	0	0	0	1	0	0	0	1	1	0.25	1	0	0	0	0	1	0	1	0	0	0	0.33	0	0	0	0	0	1	0	0	1	0	0.96	0	0	0	1	1	0.67	1	1	0	0	0	0	0.83	1	1	0	0	0	0	0	0	0	0	0	0	1	0.8	1	1	0	0	0	0.167	0	0.458	0	0	0	0	1	0	0	0	0	0	0	1	0	0	0	0	0	1	0	0	0.334	1	0	0.25	1	1	0	0.913	1	0.6	0	0.167	0	0	0	0	0	0	0.5	0	0	0	1	0.18	0.16	0.33	1	1	0	0	0	1	1	0.33	0.9228	0	0	0.111	0	0	0.99	0	0.83	0	0	0	0	0	0	0	0	0	0	0	0
Dmarina_bin40_S	Derbesia marina	0.18	0.3	0	1	0	1	0	0.75	1	0.75	1	1	1	1	0	0.25	0	0	0	0	0.09	0.4	0	0.88	1	0.25	0	0	0	0	0	0	0	0	0.21	0	0	0	1	0	0.125	1	1	0.5	0.75	0	0	0	0	0	0	0	0	0	0	0	0.33	0	0	0.5	0	1	1	0	0	0	1	0.91	0	0	1	1	1	0.89	1	1	0	0	0	0	0.332	1	1	0.142	0	0	0	0	0	0	0	0	0	1	0.8	0.5	1	0	0	0	0.334	1	0.458	0.07	0	0.98	0.25	1	0	0	0	0	0	0	0	0	0	0	0	0	1	0	0	0.334	1	0	0.5	1	1	0	0.81	1	0.4	0	0.167	1	0.99	0	0	0	0	0	1	0	0	0.75	0.45	0	0.33	1	0.25	0.99	0	0.2	1	0.5	0	0.769	0.1332	0	0.888	0	0	0.33	0.11	0.332	0.17	0	1	0	0	0	1	0	0	0	0	0
Dmarina_bin41_S	Derbesia marina	0.12	0.1	0	0	0	0	0	0.5	1	0.5	1	1	1	1	1	0	0	0	0	0	0.09	0	0	0.5	1	0	0	0	0	0	0	0	0	0	0.07	0	0	0	1	0	0	0	0.5	0.25	0.25	0	0	0	0	0	0	1	0	0	0	0	0	0	0	0.25	0	0	0.875	0	0	0	1	0.91	0	0	1	0	0	0.78	0	1	0	0	0	0	0.83	1	1	0.994	0	0	0	0	0	0	0	0	0	1	0	0	0	0	0	0	0.334	0	0.3955	0	0.25	0.98	0.25	0	0	0	0	0	0	0	0	0	0	0	0	0	1	0	0	0	1	0	0.25	0	0.75	0	0.81	1	0.4	0	0	0	0	0	0	0	0	0	0	0	0	0.75	0.18	0.16	0	1	0.75	0	0	0	1	0.5	0.33	0.3845	0	0	0.111	0	1	0	0	0.83	0	0	0	0	0	0	0	0	0	0	0	0
Dmarina_bin42_S	Derbesia marina	0.24	0.3	0	1	0	1	0	0.75	1	0.25	1	1	1	1	0	0	0	0	0	0	0.09	0.6	0	0.12	0	0.12	0	0	1	0	0	0	0	0	0.14	0	1	0	1	0	0	0	0.75	0.5	0	0	1	0	0	0	0	1	0	0	0	0	0.33	0	0	0.5	0	0	1	0	0	0	1	0.17	0	0.89	1	1	1	0.89	0	1	0	0	0	0	0.83	1	1	0.994	0	0	0	0	0	0	0	0	0	1	0	1	1	0	0	0	0	0	0.3955	0	0	0	0	1	0	0	0	0	0	0	0	0	1	0	0	0	1	0	0	0.167	1	1	1	0	1	0	0.81	1	0.5	0	0.334	1	0.99	0	0	0	0	0	0	0	0	0.75	0.27	0.16	0	1	0	0	0	0	1	0.5	0.33	0.1538	0	0	0	0	1	0	0	0.83	0	0	0	0	0	0	1	0	0	0	0	0
Dmarina_bin6_S	Derbesia marina	0.35	0.2	0	1	0	0	0	0.75	1	0.5	1	1	0	1	0	0	0	0	0	0	0	0.4	0	0.25	0	0.25	0	0	1	0.2	0	0	0	0	0.21	0	0	0	1	0	0	0	0.75	1	0.25	0	0	0	0	0	0	0	1	0	0	0	0.33	0	0	0	0	0	1	0	0	1	0	1	0	0	1	1	1	0.78	1	1	0	0	0	0	0.83	1	1	0.994	0	0.3	0	0	0	0	0	0	0	1	0	1	0	1	0	0	0.334	0	0.5205	0	0	0.77	0	0	0.17	0	0	0	1	0	1	0	0	0	0	0	1	0	0	0.834	1	0	0.75	0	1	0	0.747	1	0.9	0	0.167	0	0	0	0	0	0.99	0	0	0	0	0.88	0.18	0.32	0.33	1	1	0	0	0	0.5	0.75	0.33	0.8459	0	0	0.222	0	1	0.99	0	0.83	0.17	0	0	0	0	0	1	0	0	0	0	0
Dmarina_bin8_S	Derbesia marina	0.24	0.2	0	1	0	0	0	1	1	0.75	1	1	1	1	0	0	0	0	0	0	0	0.4	0	0.12	1	0.12	0	0	1	0	0	0	0	0	0.14	0	1	0	1	0	0	0	1	1	0.25	1	0	0	0	0	0	0	0	0	0	0	0	0	0	1	0	0	1	0	0	0	1	1	0	0	1	1	1	0.78	1	1	0	0	0	0	0.83	1	1	0	0	0	0	0	0	0	0	0	0	1	0.8	0.5	1	0	0	0	0.501	0	0.3955	0.07	0	0.98	0	1	0	0	0.66	0	0	0	1	0	0	0	0	0	1	0	0	0.167	1	0	0.75	0	1	0	0.913	1	0.6	0	0.334	1	0.99	0	1	0	0	0	0	0	0	0.88	0.18	0.16	0	1	1	0	0	0	1	0.75	0.33	0.6921	0	0	0.222	0	1	0.99	0	0.83	0.17	0	0	0	1	0	1	1	0	0	0	0
Dmarina_bin5_S	Derbesia marina	0.24	0.3	0	1	0	1	0	0.5	1	0.75	1	1	1	1	0	0	0	0	0	0	0.09	0	0	0.38	1	0.5	0	0	1	0	0	0	0	0	0.14	0	1	0	1	0	0.125	0	0.75	0.25	0	1	1	0	0	0	1	1	0	0	0	0	0.33	0	0	0.5	0	0	1	0	0	0	1	0	1	0.89	1	1	1	0.89	0	1	0	0	0	0	0.83	1	1	0.994	0	0	0	0	0	0	0	0	0	1	0	0.5	1	0	0	0	0	1	0.1455	0	0	0.77	0	1	0	0	0	0	0	0	0	0	1	0	0	0	1	0	0	0.167	1	0	0.5	0	1	0	0.81	1	0.5	0	0.167	1	0.66	0	0	0	0	0	1	0	0	0.75	0.64	0	0	1	0.25	0	0	0	1	0.5	0.33	0	0	0	0	0	0	0	0	0.83	0	0	0	0	0	0	1	0	0	0	0	0
Dteniu_bin1_S	Derbesia tenuissima	0.47	0.2	0	1	0	0	0	0.75	1	0.5	0	1	1	1	0	0	0	1	0	1	0.9	0.4	0	0.75	0	0.88	0	0	0	0	0	0	0	0	0.07	0	1	0	1	0	0	1	0.75	1	0	0	0	0	0	1	1	0	1	0	0	0	0	0	0	0.5	0	0	1	0	0	1	0	0.87	0	0	1	1	1	0.78	0	1	0	0	0	0	0.83	1	1	0.852	0	0	0	0	0	0	0	1	0	1	0	0	1	0	0	0	0.668	0	0.458	0.07	0	0.98	0	0	0	0	0	0	0	0	0	0	0	0	0	0	1	0	0	0.834	1	0	0.75	0	1	0	0.9	1	0.8	0	0.167	0	0	0	1	0	0.99	0	1	0	0	0.75	0.36	0.96	0	1	0.5	0.99	0.99	1	1	0.75	0.33	0	0	0.664	0	0	1	1	0.66	0.83	0.17	0	0	0	1	0	1	1	0	0	0	0
Dteniu_bin13_S	Derbesia tenuissima	0.18	0.3	0	1	0	0	0	0.75	1	0.75	0	1	1	0.5	0	0	0	1	0.91	1	0.81	0.4	0	0.88	0	0.88	0	0	1	0	0	0	0	0	0.07	0	1	0	1	0	0	1	0.75	1	0	1	1	0	0	0	0	0	1	0	0	0	0	0	0	1	0	0	1	0	0	1	0	0.87	0	0	1	1	1	0.89	1	1	0	0	0	0	0.83	0.75	1	0.71	0	0	0	0	0	0	0	1	0	1	0	0	1	0	0	0	0	1	0.375	0.07	0	0.98	0	0.84	0	0	0	0	0	0	0	0	0	0	0	0	1	0	0	0.834	1	0	0.75	0	1	1	0.54	1	0.1	0	0.167	1	0.99	0	1	0	0.99	0	0	0	0	0.5	0.36	0.96	0	1	1	0.99	0.99	1	1	0.75	0.33	0	0.0666	0	0	0	1	1	0	0.83	0.17	0	0	0	1	0	1	0	0	0	0	0
Dteniu_bin14_S	Derbesia tenuissima	0.06	0.2	0	1	0	0	0	0.5	0	0.5	1	1	1	1	0	0.25	0	0	0	0	0.09	0	0	0.5	1	0.25	0	0	1	0	0	0	0	0	0.07	0	1	0	1	0	0	1	0.75	0.25	0	1	0	0	0	0	0	0	0	0	0	0	0.33	0	0	1	0	0	1	0	0	0	0	0.04	0	0.78	1	1	1	0.78	0	0	0	0	0	0	0.332	0.5	1	0	0	0	0.33	0	0	0	0	0	0	1	0.6	1	1	0	0	0	0.167	0	0.3955	0	0	0.07	0.25	1	0	0	0	0	0	0	1	0	1	0	0	0	0	0	0	0.167	0	0	0.5	0	1	0	0.72	1	0.4	0	0.167	0	0.33	0	0	0	0	0	0	0	0	0.62	0.18	0	0	1	0	0	0	0.6	0	0.5	0.33	0	0	0	0	0	0	0	0	0.332	0	0	0	0	0	0	0	0	0	0	0	0
Dteniu_bin16_S	Derbesia tenuissima	0.18	0.4	0	0	0	0	0	0.5	1	0.5	1	1	0	0.5	0	0	0	0	0	0	0.09	0.4	0	0.88	0	0.12	0	0	0	0	0	0	0	0	0.07	0	1	0	1	0	0	1	1	1	0	1	0	0	0	0	0	0	0	0	0	0	0.33	0	0	0	0	0	1	0	0	1	1	0.91	0	0	1	1	1	0.67	0	1	0	0	0	0	0.83	1	1	0.852	0	0	0	0	0	0	0	0	0	1	0	0.5	1	0	0	0	0.334	0	0.5205	0	0	0.98	0	0	0	0	0	0	0	0	0	0	0	0	0	0	1	0	0	0.334	1	0	0.25	0	1	0	0.81	1	0.5	0	0.167	0	0	0	1	0	0.99	0	1	0	0	1	0.64	0	0	1	1	0.66	0	0	1	0.75	0.99	0.5383	0	0	0	0	1	0.99	0	0.83	0.17	0	0	0	0	0	1	0	0	0	0	0
Dteniu_bin17_S	Derbesia tenuissima	0.41	0.3	0	0	0	0	0	0.75	1	0.5	1	1	1	1	0	0	0	0	0.91	0	0.36	0.4	0	0.75	0	0.75	0	0	0	0	0	0	0	0	0.07	0	1	0	1	0	0	1	0.75	0.75	0	1	1	0	0	0	0	0	0	1	0	0	0.33	0	0	0.25	0	0	1	0	0	1	0	0.87	0	0.78	1	1	1	0.67	0	1	0	0	0	0	0.83	1	1	0.852	0	0.05	0	0	0	0	0	0	0	1	0	1	1	0	0	1	0.668	0	0.3955	0.07	0	0.98	0	0.84	0.04	0	0	0	0	1	0	0	0	0	0	0	1	0	0	0.834	1	0	0.5	0	1	1	0.9	1	0.5	0	0.167	0	0	0	1	0	0	0	0	0	0	0.75	0.27	0	0	1	1	0.99	0.66	1	1	0.75	0.33	0	0	0.083	0	0	1	1	0	0.83	0	0	0	0	0	0	1	0	0	0	0	0
Dteniu_bin18_S	Derbesia tenuissima	0.24	0.2	0	1	0	1	0	0.5	1	0.75	1	1	1	1	0	0	0	0	0	0	0.09	0	0	0.75	0	0.12	0	0	0	0	0	0	0	0	0.14	0	1	0	1	0	0	0	1	0.5	0.25	1	0	0	0	0	1	0	0	0	0	0	0.33	0	0	0.67	0	0	1	0	0	0	1	0.96	1	0	1	1	1	0.67	0	0	0	0	0	0	0.332	0.75	1	0.994	0	0	0	0	0	0	0	0	0	1	0	0.5	1	0	0	0	0	0	0.3955	0	0	0.98	0	0	0	0	0	0	0	0	0	0	1	0	0	0	0	0	0	0.167	1	1	0.5	0	1	0	0.81	1	0.5	0	0.167	1	0.33	0	0	0	0	0	0	0	0	0.62	0.64	0	0	0	1	0.99	0	0	1	0.5	0	0.3076	0.1998	0.083	0.333	0	0	0	0	0.332	0	0	0	0	0	0	0	1	0	0	0	0
Dteniu_bin20_S	Derbesia tenuissima	0.18	0.2	0	1	0	0	0	0.75	1	0.75	1	1	0	1	0	0	0	0	0	0	0.09	0	0	1	0	1	0	0	0	0	0	0	0	0	0.07	0	1	0	1	0	0	1	1	1	0	1	0	0	0	0	1	0	0	0	0	0	0.33	0	0	1	0	0	1	0	0	1	0	1	0	0	1	1	1	0.56	1	1	0	0	0	0	0.996	1	1	0.994	0	0	0	0	0	0	0	0	0	1	0	0.5	1	0	0	0	0.668	0	0.625	0	0	0	0	1	0	0	0	0	0	0	0	0	0	0	0	0	1	0	0	0.334	1	0	0.25	0	1	0	0.581	1	0.4	0	0.167	1	0.99	0	1	0	0	0	1	0	0	0.88	0.82	0	0	1	1	0.99	0	0	1	1	0.33	0.9228	0	0	0.222	0	1	0.99	0	0.996	0	0	0	0	0	0	0	0	0	0	0	0.33
Dteniu_bin21_S	Derbesia tenuissima	0.41	0.3	0	1	0	0	0	0.75	1	0.75	1	1	1	1	0	0	0	1	0.91	1	0.9	0.4	0	0	0	0.75	0	0	0	0	0	0	0	0	0.07	0	1	0	1	0	0	0	0.75	1	0	1	0	0	0	1	0	0	0	0	0	0	0.33	0	0	0	0	0	0.625	0	0	1	0	0.87	0	0	1	1	1	0.56	0	1	0	0	0	0	0.83	1	1	0.852	0	0	0	0	0	0	0	1	0	1	0	1	1	0	0	0	0.668	0	0.708	0	0	0.98	0	0	0.21	0	0	0	0	0	0	0	0	0	0	0	1	0	0	0.834	1	0	0.75	0	1	1	0.72	1	0.6	0	0.167	1	0.33	0	1	0	0.99	0	0	0	0	0.88	0.64	0.96	0	1	1	0.99	0	1	0	0.75	0.33	0	0	0	0.888	0	1	1	0	0.83	0.17	0	0	0	1	0	1	0	0	0	0	0
Dteniu_bin22_S	Derbesia tenuissima	0.24	0.3	0	1	0	0	0	0.75	1	0.75	1	1	0	0.5	0	0	0	0	0	0	0.09	0	0	0.12	0	0.25	0	0	1	0	0	0	0	0	0.07	0	1	0	1	0	0	1	1	0.5	0.25	1	0	0	0	0	0	0	0	0	0	0	0	0	0	0	0	0	1	0	0	1	1	0.96	1	0.89	1	1	1	0.78	0	0	0	0	0	0	0	0.75	1	0.994	0	0	0	0	0	0	0	0	0	1	0	1	1	0	0	0	0	0	0.458	0	0	0	0	1	0	0	0	0	0	0	0	0	0	0	0	0	1	0	0	0.167	1	0	0	0	1	0	0.81	1	0.5	0	0.167	1	0.66	0	1	0	0	0	0	0	0	0.75	0.64	0	0.33	1	0	0.99	0	0	1	0.5	0.33	0.4614	0.1332	0	0.111	0	1	0	0	0	0.17	0	0	0	0	0	0	1	0	0	0	0
Dteniu_bin23_S	Derbesia tenuissima	0.12	0.2	0	1	0	1	0	0.5	1	0.5	1	1	1	1	0	0	0	0	0.89	0	0.09	0	0	0.12	1	0.12	0	0	1	0	0	0	0	0	0.14	0	1	0	1	0	0.125	0	0.75	0.25	0	1	1	0	0	0	1	1	0	0	0	0	0.33	0	0	0.5	0	0	1	0	0	0	1	0.04	1	0.89	1	1	1	0.89	0	1	0	0	0	0	0.83	1	1	0.994	0	0	0	0	0	0	0	0	0	1	0.4	0.5	1	0	0	0	0.167	0	0.1455	0	0	0.98	0.25	1	0	0	0	0	0	0	0	0	0	0	0	0	1	0.0625	0	0.667	1	0	0.5	0	1	1	0.81	1	0.4	0	0.167	1	0.66	0	1	0	0	0	1	0	0	0.62	0.36	0	0	1	1	0	0	0	1	0.5	0.33	0	0	0	0.111	0	0	0	0	0.83	0	0	1	0	0	0	0	0	0	0	0	0
Dteniu_bin24_S	Derbesia tenuissima	0.18	0.3	0	1	0	0	0	0.75	0	0.5	0	1	1	1	0	0	0	0	0	0	0.09	0.4	0	0.75	0	0	0	0	0	0	0	0	0	0	0.07	0	1	0	1	0	0	0	0.75	1	0	1	0	0	0	0	0	0	1	0	0	0	0.33	0	0	1	0	0	0.875	0	0	1	0	0.91	0	0	1	1	1	0.44	1	1	0	0	0	0	0.498	0.5	1	0.852	0	0	0	0	0	0	0	0	0	1	0	1	0	0	0	0	0	0	0.3955	0.07	0	0.98	0	0	0	0	0	0	0	0	0	0	0	0	0	0	1	0	0	0.834	1	0	0.75	0	1	0	0	1	0.3	0	0	0	0	0	1	0	0	0.5	0	0	0	0.75	0.73	0	0	1	1	0	0	0	1	0	0.33	0.8459	0	0	0	0	0	0	0	0.498	0	0	0	0	1	0	1	0	0	0	0	0
Dteniu_bin25_S	Derbesia tenuissima	0.18	0.2	0	0	0	0	0	0.25	1	0.5	1	1	0	1	0	0	0	0	0	0	0	0	0	0.88	0	0.88	0	0	0	0	0	0	0	0	0.14	0	1	0	1	0	0	1	0.75	1	0	1	0	0	0	0	0	0	0	0	0	0	0	0	0	0	0	0	1	0	0	0	0	0.91	0	0	1	1	1	0.78	1	1	0	0	0	0	0.83	0.75	1	0.994	0	0	0	0	0	0	0	0	0	1	0	0.5	1	1	0	0	0	0	0.208	0.07	0	0	0	0	0	0	0	0	0	0	0	0	0	0	0	0	0	0	0	0.834	1	0	0	0	1	0	0.913	1	0.3	0	0.167	0	0.33	0	1	0	0	0	0	0	0	0.75	0.64	0	0	0	0.25	0	0	0	1	1	0	0.3845	0	0	0	0	0	0.99	0	0.83	0	0	0	0	0	0	1	1	0	0	0	0
Dteniu_bin26_S	Derbesia tenuissima	0.59	0.4	0	0	0	0	0	0.75	1	0.25	1	1	1	1	0	0	0	0	0	0	0.09	0.4	0	0.88	0	1	0	0	0	0	0	0	0	0	0.07	0	1	0	1	0	0	1	0.75	1	0	1	0	0	0	0	0	0	1	0	0	0	0.33	0	0	1	0	0	1	0	0	1	0	0.96	0	0	1	1	1	0.67	0	1	0	0	0	0	0.83	1	1	0.852	0	0	0	0	0	0	0	0	0	1	0	0	1	0	0	0	0.668	0	0.5205	0.07	0	0.98	0	0	0	0	0.99	0	0	0	0	0	0	0	0.25	0	1	0	0	0.834	1	0	0.75	0	0	0	0.83	1	0.4	0	0.167	0	0	0	0	0	0	0	0	0	0	0.88	0.64	0	0	1	1	0	0	1	1	0.75	0.33	0.769	0	0.083	0	0	1	1	0	0.83	0.17	0	0	0	1	0	1	0	0	0	0	0
Dteniu_bin27_S	Derbesia tenuissima	0.12	0.3	0	1	0	1	0	0.75	1	0.75	1	1	1	1	0	0	0	0	0	0	0.09	0.2	0	0.12	0	0.12	0	0	1	0.2	0	0	0	0	0.07	0	1	0	1	0	0	0	0.75	0.5	0	1	0	0	0	0	0	1	0	0	0	1	0.33	0	0	0.75	0	0	1	0	0	0	1	0.04	0	0.89	1	1	1	0.89	0	1	0	0	0	0	0.83	1	1	0.994	0	0	0	0	0	0	0	0	0	1	0.4	1	1	0	0	0	0.167	0	0.3955	0	0	0.84	0.25	1	0	0	0	0	0	0	0	0	0	0	0	0	1	0	0	0.167	1	1	0.75	0	1	0	0.81	1	0.3	0	0.167	1	0.66	0	0	0	0	0	1	0	0	0.62	0.27	0	0	1	0	0	0	0	1	0.5	0.33	0	0	0.083	0	0	0	0	0	0.83	0.17	0	1	0	0	0	0	0	0	0	0	0
Dteniu_bin28_S	Derbesia tenuissima	0.18	0.3	0	1	0	0	0	0.75	1	0.5	1	1	0	1	0	0	0	0	0	0	0.09	0.6	0	0.12	0	0.12	0	0	1	0	0	0	0	0	0.28	0	1	0	1	0	0	0	0.25	0.75	0	0	0	0	0	0	0	0	0	0	0	0	0.33	0	0	0	0	0	1	1	0	1	0	0.91	0	0.89	1	1	1	0.78	0	1	0	0	0	0	0.166	1	1	0.994	0	0	0	0	0	0	0	0	0	1	0	1	1	0	0	0	0.167	0	0.3955	0	0	0.21	0	0.84	0	0	0	0	1	0	1	0	0	0	0	0	1	0	0	0.167	1	0	1	0	1	0	0.913	1	0.4	0	0.167	0	0.33	0	0	0	0	0	0	0	0	0.62	0.64	0.16	0	1	1	0	0	0	1	0.5	0.33	0.3076	0	0	0	0	1	0.33	0	0.166	0.17	0	0	0	0	0	1	0	0	0	0	0
Dteniu_bin30_S	Derbesia tenuissima	0.24	0.2	0	1	0	0	0	0.75	1	0.75	1	1	1	1	0	0	0	0	0	0	0.09	0.4	0	0.5	0	0.12	0	0	0	0	0	0	0	0	0.14	0	1	0	1	0	0	1	0.75	0.75	0	1	0	0	0	0	0	0	1	0	0	0	0.33	0	0	1	0	0	1	0	0	0	0	0.87	0	0	1	1	1	0.78	1	1	0	0	0	0	0.83	1	1	0.852	0	0	0	0	0	0	0	0	0	1	0	0	1	1	0	0	0	0	0.458	0	0	0.98	0	0	0	0	0	0	0	0	0	0	0	0	0	0	1	0	0	0.834	1	0	0.25	0	0.25	0	0.9	1	0.4	0	0.167	0	0	0	0	0	0	0.5	1	0	0	0.88	0.73	0	0	1	0	0	0	0	1	0.75	0.33	0.769	0	0.083	0	0	1	1	0	0.83	0	0	0	0	0	0	1	0	0	0	0	0
Dteniu_bin31_S	Derbesia tenuissima	0.47	0.3	0	1	0	0	0	0.75	1	0.5	0	1	1	1	0	0	0	1	0	1	0.9	0.4	0	0.88	0	0.88	0	0	0	0	0	0	0	0	0.07	0	1	0	1	0	0	1	0.75	0.75	0	1	0	0	0	0	0	0	0	0	0	0	0	0	0	1	0	0	1	0	0	1	0	0.17	0	1	1	1	1	0.89	0	1	0	0	0	0	0.83	1	1	0.852	0	0	0	0	0	0	0	1	0	1	0	0.5	1	0	0	0	0.668	0	0.458	0	0	0.98	0	0	0	0	0.66	1	1	0	1	0	0	0	0	0	1	0	0	0.834	1	0	0.25	0	1	0	0.9	1	0.5	0	0.167	0	0	0	1	0	0.99	0.5	0	0	0	0.75	0.73	0.96	0	1	1	0.99	0.99	1	1	0.75	0.33	0.6921	0	0	0	0	1	1	0	0.83	0.17	0	0	0	0	0	1	1	0	0	0	0
Dteniu_bin32_S	Derbesia tenuissima	0.18	0.3	0	1	0	1	0	0.75	1	0.25	1	1	0	0.5	0	0	0	0	0	0	0.09	0.6	0	0.38	0	0.12	0	0	1	0	0	0	0	0	0.14	0	1	0	1	0	0	0	0.5	0.25	0	0	0	0	0	0	0	0	0	0	0	0	0.33	0	0	0.25	0	0	1	0	0	1	0	0.22	0	0.89	1	1	1	0.89	0	1	0	0	0	0	0.83	1	1	0.852	0	0	0	0	0	0	0	0	0	0	0	0.5	1	0	0	0	0	0	0.3955	0	0	0.91	0.25	0	0	0	0	0	0	0	1	0	0	0	0	0	1	0	0	0.167	0	1	0.75	0	1	0	0.72	1	0.5	0	0.334	1	0.99	0	0	0	0	0	0	0	0	0.62	0.18	0.16	0	1	0.75	0	0	0	1	0.5	0.33	0.1538	0	0	0	0	1	0	0	0.83	0	0	0	0	0	0	1	0	0	0	0	0
Dteniu_bin34_S	Derbesia tenuissima	0.35	0.3	0	1	0	0	0	0.75	1	0.5	1	1	1	1	0	0	0	0	0	0	0.09	0.6	0	0.25	0	1	0	0	0	0	0	0	0	0	0.07	0	0	0	1	0	0	1	0.75	1	0	1	0	0	0	0	0	0	0	0	0	0	0	0	0	1	0	0	1	1	0	0	1	0.96	0	0	1	1	1	0.89	1	1	0	0	0	0	0.83	1	1	0.71	0	0	0	0	0	0	0	0	0	1	0	0	1	1	0	0	0	0	0.5205	0	0	0.98	0	0	0	0	0	0	0	0	0	0	0	0	0	0	1	0	0	0.167	1	0	0.75	0	1	0	0.913	1	0.5	0	0.167	0	0	0	1	0	0	0	0	0	0	1	0.64	0	0	1	1	0	0	0	1	0.75	0.33	0.769	0	0.913	0	0	1	0.99	0	0.83	0	0	0	0	0	0	1	0	0	0	0	0
Dteniu_bin35_S	Derbesia tenuissima	0.47	0.2	0	1	0	0	0	0.75	1	0.5	0	1	1	1	0	0	0	1	0	0.75	0.81	0.4	0	0.12	0	0.12	0	0	0	0	0	0	0	0	0.07	0	1	0	1	0	0	1	0.75	1	0	1	1	0	0	1	0	0	0	0	0	0	0	0	0	1	0	0	1	0	0	1	0	0.91	0	0	1	1	1	0.89	0	1	0	0	0	0	0.83	1	1	0.852	0	0	0	0	0	0	0	1	0	1	0	0.5	1	0	0	0	0.668	0	0.708	0.07	0	0.7	0	0	0.04	0	0	0	0	0	0	0	0	0	0	0	1	0	0	0.834	1	0	0.75	0	1	0	0.9	1	0.8	0	0.167	1	0.99	0	1	0	0.99	0	0	0	0	0.75	0.55	0	0	1	1	0.99	0.99	1	1	0.5	0.33	0.6921	0	0	0.666	0	1	1	0	0.83	0.17	0	0	0	1	0	1	1	0	0	0	0
Dteniu_bin36_S	Derbesia tenuissima	0.18	0.2	0	1	0	0	0	0.25	1	0.25	1	1	0	1	0	0	0	0	0	0	0.09	0	0	0.38	0	0.12	0	0	0	0	0	0	0	0	0.14	0	1	0	1	0	0	0	0.75	0.75	0.25	1	0	0	0	0	0	0	0	0	0	0	0	0	0	0	0	0	1	0	0	1	0	1	0	0	1	1	1	0.67	0	0	0	0	0	0	0.166	0.25	1	0.994	0	0	0	0	0	0	0	0	0	0	0	0.5	1	0	0	0	0	0	0.3955	0	0	0.98	0	0	0	0	0	0	0	0	0	0	0	0	0	0	0	0	0	0.167	1	0	0.25	0	1	0	0.81	1	0.3	0	0.167	1	0	0	0	0	0	0	0	0	0	0.62	0.55	0	0	1	1	0	0	0	1	0.5	0	0.5383	0.1332	0	0.111	0	0	0	0	0.166	0	0	0	0	0	0	1	1	0	0	0	0
Dteniu_bin37_S	Derbesia tenuissima	0.24	0.3	0	1	0	1	0	0.75	1	0.5	1	1	1	1	0	0	0	0	0	0	0.18	0	0	1	1	0.62	0.5	0	1	0	0	0	0	0	0.14	0	1	0	1	0	0.125	0	0.75	0.5	0	0	1	0	0	0	1	0	0	1	0	0	0.33	0	0	0.25	0	0	1	0	0	0	1	0	1	0.89	1	1	1	0.89	1	1	0	0	0	0	0.83	1	1	0.994	0	0	0	0	0	0	0	0	0	1	0	1	1	0	0	0	0.167	0	0.3955	0	0	0.84	0.25	1	0	0	0	0	0	0	0	0	1	0	0	0	1	0	0	0.667	1	0	0.5	0	1	0	0.72	1	0.4	0	0.167	1	0.66	0	0	0	0	0	1	0	0	0.75	0.73	0	0.33	1	0	0	0	0	1	0.5	0.33	0.0769	0	0	0	0	0	0	0	0.83	0	0	0	0	0	0	1	0	0	0	0	0
Dteniu_bin38_S	Derbesia tenuissima	0.24	0.2	0	1	0	0	0	0.75	1	0.5	1	1	0	1	0	0	0	0	0	0	0.09	0	0	0.38	0	0.12	0	0	0	0	0	0	0	0	0.21	0	1	0	1	0	0	0	1	0.75	0.5	0	0	0	0	0	1	0	0	0	0	0	0	0	0	0.25	0	0	0.875	0	0	0	1	1	1	0	1	1	1	0.67	0	0	0	0	0	0	0.166	0.5	1	0.994	0	0	0	0	0	0	0	0	0	1	0	0.5	1	0	0	0	0	0	0.3955	0	0	0.98	0	0	0	0	0	0	0	0	0	0	1	0	0	0	0	0	0	0.167	1	0	0.5	0	1	0	0.81	1	0.4	0	0.167	1	0.33	0	0	0	0	0	0	0	0	0.62	0.55	0	0	1	1	0	0	0	1	0.5	0	0.5383	0.1332	0	0.333	0.2	0	0	0	0.166	0	0	0	0	0	0	1	1	0	0	0	0
Dteniu_bin4_S	Derbesia tenuissima	0.18	0.3	0	1	0	1	0	0.5	1	0.5	1	1	1	1	0	0	0	0	0	0	0.09	0.4	0	0.88	0	0.12	0	0	1	0	0	0	0	0	0.35	0	1	0	1	0	0	1	1	0.5	0	1	1	0	0	0	1	0	0	1	0	0	0.33	0	0	0.75	0	0	1	1	0	1	1	0.65	0	0	1	1	1	0.89	0	1	0	0	0	0	0.83	1	1	0.994	0	0.2	0	0	0	0	0	0	0	1	0	1	1	1	0	0	0	1	0.3955	0.21	0.5	0.77	0.25	1	0	0	0.33	0	0	0	0	0	0	0	0	0	0	0	0	0.834	1	0	0.75	0	1	0	0.81	1	0.3	0	0.167	1	0.99	0	0	0	0	0	1	0	0	0.62	0.73	0	0	1	1	0.33	0	0	1	0.5	0.33	0.5383	0.1332	0	0.555	0.2	1	0	0.66	0.83	0	0	1	0	0	0	0	0	0	0	0	0
Dteniu_bin40_S	Derbesia tenuissima	0.06	0.2	0	1	0	0	0	0.5	1	0.75	1	1	1	1	0	0	0	0	0	0	0.09	0.4	0	0.25	0	0.12	0	0	0	0	0	0	0	0	0.14	0	1	0	1	0	0	0	0.75	1	0	1	0	0	0	0	0	0	0	0	0	0	0.33	0	0	0	0	0	0.375	0	0	1	0	0.96	0	0	1	1	1	0.78	1	1	0	0	0	0	0.166	0.25	0	0.852	0	0	0	0	0	0	0	0	0	1	0	0	0	0	0	0	0	0	0.3125	0	0	0.98	0	0	0	0	0	0	0	0	0	0	0	0	0	0	1	0	0	0.834	1	0	0.25	0	1	0	0.9	1	0.2	0	0	0	0	0	1	0	0	0.5	0	0	0	0.62	0.73	0	0	1	1	0.66	0	0	0	1	0.33	0.8459	0	0	0	0	0	1	0	0.166	0	0	0	0	0	0	1	0	0	0	0	0
Dteniu_bin43_S	Derbesia tenuissima	0.29	0.3	0	1	0	0	0	0.75	1	0.75	1	1	1	1	0	0	0	0	0	0	0.09	0.6	0	0.25	0	0.12	0	0	0	0	0	0	0	0	0.07	0	0	0	1	0	0	1	0.75	1	0	1	0	0	0	0	1	0	0	0	0	0	0	0	0	1	0	0	1	1	0	0	1	0	0	0	1	1	1	0.89	1	1	0	0	0	0	0.83	1	1	0.71	0	0	0	0	0	0	0	0	0	1	0	0	1	1	0	0	0.668	0	0.5205	0	0	0.98	0	0	0	0	0.66	0	0	0	0	0	0	0	0	0	1	0	0	0.167	1	0	0.75	0	1	0	0.913	1	0.4	0	0.167	0	0	0	1	0	0	0.5	0	0	0	1	0.64	0	0	1	1	0	0	0	1	0.75	0.33	0.769	0	0.913	0	0	1	0.99	0	0.83	0.17	0	0	0	0	0	1	0	0	0	0	0
Dteniu_bin45_S	Derbesia tenuissima	0.18	0.3	0	1	0	1	0	0.75	1	0.25	1	1	1	1	0	0	0	0	0	0	0.09	0.2	0	0	1	0.12	0	0	1	0	0	0	0	0	0.14	0	1	0	1	0	0	0	0.75	0.25	0	1	1	0	0	0	0	0	0	0	0	0	0.33	0	0	0.75	0	0	1	0	0	0	1	0.04	1	0.89	1	1	1	0.89	0	1	0	0	0	0	0.83	1	1	0.142	0	0	0	0	0	0	0	0	0	1	0.6	1	1	0	0	0	0	0	0.3955	0	0	0	0	1	0	0	0	0	0	0	0	0	1	0	0	0	1	0	0	0.167	1	0	0.75	0	1	0	0.72	1	0.4	0	0.167	1	0.66	0	1	0	0	0	1	0	0	0.62	0.27	0	0	1	0	0	0	0	1	0.75	0.33	0.0769	0	0	0	0	0	0	0	0.83	0	0	0	0	0	0	0	0	0	0	0	0
Dteniu_bin49_S	Derbesia tenuissima	0.41	0.2	0	1	0	0	0	0.5	1	0.75	1	1	1	1	0	0	0	0	0	0	0	0	0	0.75	0	0.38	0	0	0	0	0	0	0	0	0.21	0	1	0	1	0	0	0	1	1	0	0	0	0	0	0	1	1	0	0	0	0	0	0	0	0.5	0	0	0.875	0	0	1	1	0	0	0	1	1	1	0.67	1	1	0	0	0	0	0.83	1	1	0.142	0	0	0	0	0	0	0	0	0	1	0.6	1	1	0	0	0	0.167	0	0.458	0	0	0	0	1	0.17	0	0	0	0	0	1	0	0	0	0	0	1	0	0	0.334	1	0	0.25	1	1	0	0.913	1	0.7	0	0.167	0	0	0	1	0	0	0	0	0	0	1	0.36	0.96	0.33	1	0	0.33	0	0	1	0.75	0.33	0.9228	0	0	0	0	1	0.99	0	0.83	0.17	0	1	0	0	0	0	0	0	0	0	0
Dteniu_bin5_S	Derbesia tenuissima	0.24	0.3	0	1	0	1	0	0.75	1	0.75	1	1	0	1	0	0	0	0	0	0	0.09	0.4	0	0.88	0	0.12	0	0	1	0.2	0	0	0	0	0.28	0	1	0	1	0	0	1	1	0	0	1	1	0	0	0	1	1	0	0	0	0	0.33	0	0	0.75	0	0	1	1	0	1	1	1	0	0	1	1	1	0.67	0	0	0	0	0	0	0.83	1	1	0.994	0	0.25	0	0	0	0	0	0	0	1	0	0.5	1	1	0	0	0	1	0.3955	0.07	0	0.14	0	0.84	0	0	0	0	0	0	1	0	0	0	0	0	0	0	0	0.167	1	0	0.5	0	1	0	0.81	1	0.6	0	0.167	1	0.99	0	1	0	0	0	1	0	0	0.75	0.64	0	0	1	1	0	0	0	1	0.5	0	0.5383	0	0.083	0.111	0	1	0.33	0	0.83	0	0	1	0	0	0	0	1	0	0	0	0
Dteniu_bin52_S	Derbesia tenuissima	0.18	0.3	0	1	1	0	0	0.75	1	0.5	1	1	1	1	0	0	0	1	0	1	0.9	0.4	0	0.25	0	0.88	0	0	0	0	0	0	0	0	0.07	0	1	0	1	0	0	1	0.75	1	1	1	0	0	0	1	0	1	0	1	0	0	0.33	0	0	0.75	0	0	1	0	0	1	0	0.04	0	0	1	1	1	1	1	1	0	0	0	0	0.83	1	1	0.852	0	0	0	0	0	0	0	1	0	1	0	1	1	0	0	0	0.334	0	0.458	0.07	1	0.98	0	0	0.04	0	0	0	0	1	0	0	0	0	0	0	1	0	0	0.834	1	0	0.5	0	1	0	0.81	1	0.5	0	0.167	1	0.99	0	1	0	0.99	0.5	0	0	0	1	0.36	0.96	0	1	1	0.99	0.99	0.6	1	0.75	0.33	0	0	0	0	0	1	1	0	0.83	0.17	0	0	0	0	0	1	0	0	0	0	0
Dteniu_bin53_S	Derbesia tenuissima	0.24	0.3	0	1	0	1	0	0.75	1	0.25	1	1	1	1	0	0.25	0	0	0	0	0.09	0.6	0	0.25	0	0.62	0	0	1	0	0	0	0	0	0.14	0	1	0	1	0	0	1	0.5	0.5	0	1	1	0	0	0	0	1	0	0	0	0	0.33	0	0	0.5	0	0	1	0	0	0	1	0.17	0	0.89	1	1	1	0.89	0	1	0	0	0	0	0.83	1	1	0.994	0	0	0	0	0	0	0	0	0	1	0	1	1	0	0	0	0	0	0.3955	0	0	0	0	1	0	0	0	0	0	0	0	0	1	0	0	0	1	0	0	0.167	1	0	1	0	1	0	0.72	1	0.5	0	0.334	1	0.99	0	1	0	0	0	0	0	0	0.75	0.27	0.16	0	1	0	0	0	0	1	0.75	0.33	0.1538	0	0	0	0	1	0	0	0.83	0	0	0	0	0	0	1	0	0	0	0	0
Dteniu_bin56_S	Derbesia tenuissima	0.24	0.2	0	0	0	0	0	0.75	1	0.5	0	1	0	1	0	0	0	0	1	0	0	0	0	0.88	0	0.25	0	0	1	0	0	0	0	0	0.14	0	0	0	1	0	0	1	1	0	0	0	0	0	0	0	1	0	0	0	0	0	0	0	0	0	0	0	1	0	0	1	0	0.96	0	0.89	1	1	1	0.78	1	1	0	0	0	0	0.83	1	1	0	0	0	0	0	0	0	0	0	0	1	0.6	0.5	1	0	0	0	0.668	0	0.3955	0	0	0.84	0	1	0	0	0	0	0	0	0	0	0	0	0	0	0	0	0	0.834	1	0	0	0	1	1	0.913	1	0.7	0	0.167	0	0	0	1	0	0	0.5	1	0	0	0.75	0.64	0.32	0	1	1	0	0	0	1	1	0.33	0.9228	0	0	0	0	1	0.99	0	0.83	0	0	0	0	0	0	1	1	0	0	0	0.33
Dteniu_bin57_S	Derbesia tenuissima	0.18	0.3	0	0	0	0	0	0.75	0	0.5	0	1	1	0.5	0	0	0	1	0	0.75	0.81	0.4	0	0.88	0	0.75	0	0	0	0	0	0	0	0	0.07	0	1	0.66	1	0.25	0	1	0.75	1	0	1	1	0	0	0	1	0	0	0	0	0	0	0	0	0.75	0	0	1	0	0	1	0	0.87	0	1	1	1	1	0.89	1	1	0	0	0	0	0.83	0.75	1	0.71	0	0.05	0	0	0	0	0	0	0	1	0	1	1	1	0	0	0.167	0	0.3955	0	0	0.07	0	1	0.04	0	0	0	0	0	1	0	0	0	0.25	0	1	0	0	0.167	1	0	0.5	0	1	0	0.63	1	0.4	0	0.167	1	0.99	0	1	0	0	0	0	0	0	0.75	0.27	0	0	1	1	0.99	0.66	1	1	0.75	0.33	0	0.0666	0.083	0	0	1	1	0	0.83	0	0	0	0	0	0	1	0	0	0	0	0
Dteniu_bin59_S	Derbesia tenuissima	0.18	0.1	0	1	0	0	0	0.75	1	0.75	1	1	1	1	0	0	0	0	0	0	0.09	0.2	0	0.12	1	0.12	0	0	0	0	0	0	0	0	0.14	0	1	0	1	0	0	1	0.75	0.5	0	1	1	0	0	0	1	1	0	0	0	1	0.33	0	0	0.5	0	0	1	0	0	1	1	0.09	1	0.89	1	1	1	0.89	0	1	0	0	0	0	0.83	1	1	0.994	0	0	0	0	0	0	0	0	0	1	0	0	1	0	0	0	0	0	0.3955	0.07	0	0.07	0	1	0	0	0	0	0	0	1	0	1	0	0	0	1	0.0625	0	0	1	0	0.75	0	1	0	0.81	1	0.5	0	0.167	0	0.66	0	1	0	0	0	1	0	0	0.75	0.36	0.32	0	1	0	0	0	0	1	0.5	0.33	0	0	0	0	0	0	0	0	0.83	0	0	1	0	0	0	0	0	0	0	0	0
Dteniu_bin60_S	Derbesia tenuissima	0.18	0.2	0	1	0	0	0	0.25	1	0.5	0	1	0	1	0	0	0	0	0	0	0	0	0	0.88	0	0.12	0	0	0	0	0	0	0	0	0.14	0	0	0	1	0	0	0	0.75	0	0	1	0	0	0	0	1	0	0	0	0	0	0	0	0	0	0	0	1	0	0	0	1	0.87	0	0.89	1	1	1	0.78	1	1	0	0	0	0	0.664	0.75	1	0.994	0	0	0	0	0	0	0	0	0	1	0	0	1	1	0	0	0	0	0.208	0	0	0	0	0.17	0	0	0	0	0	0	0	0	0	0	0	0	0	0	0	0.834	1	0	0	0	1	0	0.747	1	0.3	0.5	0.167	0	0	0	1	0	0	0	1	0	0	0.75	0.64	0	0.33	0	0.5	0	0	0	1	0.75	0.33	0.4614	0	0	0	0	0	0.99	0	0.664	0	0	0	0	0	0	1	1	0	0	0	0
Dteniu_bin63_S	Derbesia tenuissima	0.18	0.3	0	1	0	0	0	0.75	1	0.5	1	0	1	1	0	0	0	0	0	0	0	0	0	0.25	0	1	0	0	0	0	0	0	0	0	0.14	0	0	0	1	0	0	0	1	0	1	0	0	0	0.33	0	1	0	0	0	0	0	0	0	0	1	0	0	0	0	0	1	0	0.91	0	0.78	0	1	1	0.67	1	1	0	0	0	0	0.83	1	1	0.852	0	0	0	0	0	0	0	0	0	1	0	0	1	1	0	0	0	0	0.458	0	0	0	0	1	0.08	0	0.66	0	0	0	0	0	0	0	0	0	0	0	0	0.334	1	0	0.25	0	1	0	0.81	1	0.5	0	0.167	0	0	0	0	0	0	0.5	0	0	0	1	0.73	0	0.33	1	1	0	0	0	1	1	0.33	0.769	0	0	0.111	0	1	0.66	0	0.83	0	0	0	0	0	0	0	1	0	0	0	0.33
Dteniu_bin64_S	Derbesia tenuissima	0.18	0.3	0	1	0	1	0	0.75	1	0.75	1	1	0	1	0	0	0	0	0	0	0.09	0	0	0.12	0	0	0	0	1	0.2	0	0	0	0	0.14	0	1	0	1	0	0.125	0	0.75	0.5	0	1	1	0	0	0	1	1	0	0	0	0	0.33	0	0	0.5	0	0	0.875	0	0	0	1	0	1	0.89	1	1	1	0.89	0	1	0	0	0	0	0.83	1	1	0.994	0	0	0	0	0	0	0	0	0	1	0	0.5	1	0	0	0	0	1	0.3955	0	0	0.56	0	1	0	0	0	0	0	0	1	0	0	0	0	0	1	0	0	0.167	1	0	0.5	0	1	0	0.81	1	0.5	0	0.167	1	0.66	0	0	0	0	0	1	0	0	0.62	0.36	0	0	1	0	0	0	0	1	0.5	0.33	0	0	0	0	0	0	0	0	0.83	0	0	0	0	0	0	1	0	0	0	0	0
Dteniu_bin9_S	Derbesia tenuissima	0.18	0.1	0	1	0	0	0	0.5	1	0.75	0	1	0	1	0	0	0	0	1	0	0	0.4	0	1	0	1	0	0	1	0	0	0	0	0	0.21	0	1	0	1	0	0	1	0	1	0	1	0	0	0	0	1	0	0	0	0	0	0	0	0	1	0	0	1	0	0	1	0	1	0	0.89	1	1	1	0.78	0	1	0	0	0	0	0.83	1	1	0.994	0	0.25	0	0	0	0	0	0	1	1	0	0.5	1	0	1	0	0.668	0	0.4375	0.07	0	0.98	0	1	0	0	0	0	0	0	1	0	0	0	0	0	1	0	0	0	1	0	0.25	0	1	1	0.9	1	0.4	0	0	1	0.99	0	1	0	0	0	1	0	0	0.75	0.64	0.32	0	1	1	0.66	0	1	1	0.75	0.33	0.2307	0	0	0	0	0	0.99	0	0.83	0	0	0	0	0	0	1	0	0	0	0	0
Dteniu_bin7_S	Derbesia tenuissima	0.18	0.3	0	1	0	1	0	0.5	1	0.75	1	1	1	1	1	0.25	0	0	0	0	0.09	0.2	0	0.25	1	0.25	0	0	1	0	0	0	0	0	0.07	0	1	0	1	0	0.125	0	0.75	0.5	0	0	1	0	0	0	0	0	0	0	0	1	0.33	0	0	0.75	0	0	1	0	0	0	1	0.04	0	0.89	1	1	1	0.89	0	1	0	0	0	0	0.83	1	1	0.994	0	0	0	0	0	0	0	0	0	1	0.2	0	1	0	0	0	0	0	0.3955	0	0	0.98	0.25	0	0	0	0.66	0	0	0	1	0	1	0	0	0	1	0	0	0.167	1	1	0.75	0	1	0	0.81	1	0.3	0	0.167	1	0.66	0	1	0	0	0	0	0	0	0.62	0.27	0.16	0	1	0.25	0	0	0	1	0.75	0.33	0.0769	0	0	0.111	0	0	0	0	0.83	0	0	0	0	0	0	0	0	0	0	0	0
Ost_bin1_S	Ostreobium quekettii	0.35	0.2	0	1	0	0	0	0.75	1	0.75	1	1	0	1	0	0	0	1	0	1	0.9	0.4	0	0.75	0	0.88	0	0	0	0	0	0	0	0	0.07	0	1	0	1	0	0	1	0.5	0.75	0	1	0	0	0	1	1	0	1	0	0	0	0.33	0	0	0.25	0	0	0.875	0	0	1	0	0.83	0	0	1	1	1	0.67	1	1	0	0	0	0	0.83	1	1	0.71	0	0	0	0	0	0	0	1	0	1	0	0.5	1	0	0	0	0.668	0	0.7705	0	0	0.56	0	0	0	0	0	0	0	0	0	0	0	0	0	0	1	0	0	0.834	1	0	0.25	0	1	0	0.747	1	0.8	0	0.167	0	0	0	0	0	0.99	0	0	0	0	0.88	0.55	0	0	1	1	0.99	0	1	1	1	0.99	0	0	0	0.444	0	1	0.99	0.11	0.83	0.17	0	0	0	0	0	1	0	0	0	0	0
Ost_bin10_S	Ostreobium quekettii	0.41	0.2	0	1	0	0	0	1	1	1	1	0	0	0	0	0	0	0	0	0	0	0	0	0.88	0	0.25	0	0	1	0	0	0	0	0	0.21	0	1	0	1	0	0	0	0.5	0.25	0	1	0	0	0	0	1	0	1	0	0	0	0.33	0	0	0.5	0	0	1	0	0	0	1	0.61	0	0	0	1	1	0.89	0	1	0	0	0	0	0.83	1	1	0.852	0	0.05	0	0	0	0	0	0	0	1	0	0.5	1	0	0	0	0.334	0	0.6455	0	0	0.49	0	1	0.17	0	0	0	0	0	1	0	0	0	0	0	1	0	0	0.834	1	0	0.25	0	1	0	0.83	1	0.5	0	0.167	0	0	0	0	0	0	0	1	0	0	0.88	0.82	0	0.66	1	1	0	0	0	1	0.75	0.33	0.769	0.0666	0	0	0	1	0	0.11	0.83	0	0	0	0	0	0	0	1	0	0	0	0
Ost_bin11_S	Ostreobium quekettii	0.47	0.3	0	1	0	0	0	0.75	1	0.75	1	1	1	1	0	0	0	0	0	0	0.09	0.4	0	0.88	0	1	0	0	0	0	0	0	0	0	0.07	0	1	0	1	0	0	0	1	1	0	0	0	0	0	0	0	0	1	0	0	0	0	0	0	0	0	0	1	0	0	1	0	0.87	0	0	1	1	1	0.78	1	1	0	0	0	0	0.83	1	1	0.852	0	0	0	0	0	0	0	1	0	1	0	1	1	0	0	0	0	0	0.3955	0	0	0.98	0	0	0.17	0	0	0	0	0	0	0	0	0	0	0	1	0	0	0.667	1	0	0.25	0	1	0	0.9	1	0.5	0	0.167	0	0	0	0	0	0	0	0	0	0	0.75	0.64	0	0	1	1	0	0	0	1	0.75	0.33	0	0	0.83	0.111	0	1	1	0	0.83	0.17	0	0	0	0	0	1	0	0	0	0	0
Ost_bin12_S	Ostreobium quekettii	0.41	0.3	0	1	0	0	0	0.75	1	0.75	1	1	0	1	0	0	0	1	0	1	0.9	0.4	0	0.75	0	0.88	0	0	0	0	0	0	0	0	0.07	0	1	0	1	0	0	0	0.75	1	0	1	0	0	0	1	0	0	1	0	0	0	0.33	0	0	0	0	0	1	0	0	1	0	0.87	0	0	1	1	1	0.67	1	1	0	0	0	0	0.83	1	1	0.852	0	0	0	0	0	0	0	1	0	1	0	0.5	1	0	0	0	0.167	0	0.7705	0	0	0.98	0	0	0.21	0	0	0	0	0	1	0	0	0	0	0	1	0	0	0.834	1	0	0.25	0	1	0	0.913	1	0.8	0	0.167	0	0	0	0	0	0.66	0	0	0	0	0.88	0.55	0	0	1	1	0.99	0	1	1	0.75	0.99	0	0	0	0.444	0	0	0.99	0.11	0.83	0.17	0	0	0	0	0	1	0	0	0	0	0
Ost_bin13_S	Ostreobium quekettii	0.24	0.2	0	1	0	1	0	0.5	1	0.25	0	1	1	1	0	0	0	0	0	0	0.09	0	0	0.62	1	0.12	0	0	1	0.2	0	0	0	0	0.14	0	1	0	1	0	0	0	1	0.5	0	0	0	0	0.33	0	1	0	0	1	0	0	0.33	0	0	0.75	0	0	1	0	0	1	1	0.96	0	0	1	1	1	0.89	0	1	0	0	0	0	0.83	1	1	0.994	0	0.05	0	0	0	0	0	0	0	1	0	0.5	1	0	0	0	0	1	0.3955	0	0	0.07	0	0.84	0	0	0	0	0	0	0	0	0	0	0	0	0	0	0	0.167	1	0	0.25	0	1	0	0.72	1	0.6	0	0.167	1	0.99	0	0	0	0	0	1	0	0	0.75	0.64	0.16	0	1	1	0.33	0	0	1	0.5	0	0.3845	0	0.083	0.111	0	1	0	0	0.83	0	0	0	0	0	0	1	1	0	0	0	0
Ost_bin14_S	Ostreobium quekettii	0.24	0.2	0	0	0	1	0	0.5	1	0.75	1	1	1	0.5	0	0	0	0	0	0	0.09	0	0	0.88	0	0.12	0	0	0	0	0	0	0	0	0.14	0	1	0	1	0	0	0	0.75	0.75	0.5	1	0	0	0	0	0	0	0	0	0	0	0	0	0	0.5	0	0	0.875	0	0	1	1	0.96	1	0	1	1	1	0.67	0	0	0	0	0	0	0.166	0.5	1	0.994	0	0	0	0	0	0	0	0	0	1	0	0.5	1	0	0	0	0	0	0.3955	0	0	0.98	0	0	0	0	0	0	0	0	1	0	0	0	0	0	0	0	0	0.167	1	1	0.5	0	1	0	0.81	1	0.5	0	0.167	1	0	0	0	0	0	0	0	0	0	0.75	0.64	0	0	1	1	0.99	0	0	1	0.5	0	0.6152	0.1332	0	0.222	0	0	0	0	0.166	0	0	0	0	0	0	0	1	0	0	0	0
Ost_bin15_S	Ostreobium quekettii	0.24	0.2	0	0	0	1	0	0.75	1	0.5	1	1	0	1	0	0.25	0	0	0	0	0.09	0	0	0.88	0	0.12	0	0	1	0	0	0	0	0	0.14	0	1	0	1	0	0.125	1	1	0	0	1	1	0	0	0	0	0	0	1	0	0	0.33	0	0	0.5	0	0	1	1	0	1	1	0.57	0	0.78	1	1	1	0.67	0	1	0	0	0	0	0.83	1	1	0.994	0	0.3	0	0	0	0	0	0	0	1	0	0.5	1	1	0	0	0	1	0.3955	0	0	0.84	0	0.84	0	0	0	0	0	0	0	0	0	0	0.25	0	0	0	0	0	1	0	0.25	0	1	0	0.81	1	0.7	0	0.167	1	0.99	0	0	0	0	0	1	0	0	0.75	0.64	0	0	1	1	0	0	0	1	0.5	0	0.3845	0	0.166	0	0	1	0.33	0	0.83	0	0	0	0	0	0	0	1	0	0	0	0
Ost_bin16_S	Ostreobium quekettii	0.18	0.2	0	1	0	1	0	0.75	1	0.75	0	1	0	1	0	0	0	0	0	0	0	0	0	1	0	1	0	0	1	0	0	0	0	0	0.14	0	1	0	1	0	0	1	1	1	0	1	0	0	0	0	1	0	0	1	0	0	0	0	0	1	0	0	1	0	0	1	0	1	0	0	1	1	1	0.78	1	1	0	0	0	0	0.996	1	1	0.994	0	0	0	0	0	0	0	0	0	1	0	1	1	1	0	0	0.501	0	0.625	0.07	0	0.21	0	1	0	0	0	0	1	1	1	0	1	0	0	0	1	0	0	0.334	1	1	0.25	0	1	0	0.9	1	0.5	0	0.167	1	0.99	0	1	0	0	0	0	0	0	0.88	0.82	0.16	0	1	1	0.99	0	1	1	1	0.33	0.9228	0	0	0.666	0	1	0.99	0	0.996	0	0	0	0	0	0	0	0	0	0	0	0.33
Ost_bin17_S	Ostreobium quekettii	0.41	0.3	0	1	1	0	0	0.75	1	0.75	0	1	1	1	0	0	0	0	0	0	0.18	0.4	0	0.12	0	1	0	0	0	0	0	0	0	0	0.07	0	0	0	1	0.25	0	1	0.75	1	0	1	1	0	0	0	0	0	0	0	0	0	0	0	0	1	0	0	1	0	0	1	0	0.87	0	0	1	1	1	0.89	0	1	0	0	1	0	0.83	1	1	0.852	0	0	0	0	0	0	0	1	0	1	0	1	1	0	0	0	0.334	0	0.3955	0	0	0.98	0	1	0.08	0	0.66	0	0	0	0	0	0	0	0	0	1	0	0	0.834	1	0	0.25	0	1	0	0.81	1	0.5	0	0.167	1	0.99	0	1	0	0.99	0	0	0	0	0.75	0.55	0.96	0	1	1	0.99	0.99	1	1	0.75	0.33	0.769	0	0.083	0	0	1	1	0	0.83	0.17	0	0	0	0	0	1	1	0	0	0	0
Ost_bin18_S	Ostreobium quekettii	0.35	0.4	0	1	0	0	0	0.5	1	0.5	1	1	1	1	0	0	0	0	0	0	0.09	0.4	0	0.75	0	0.38	0	0	0	0	0	0	0	0	0.07	0	1	0	1	0	0	1	0.75	1	0	1	0	0	0.33	0	0	0	0	1	0	0	0.33	0	0	0	0	0	1	0	0	1	0	0.91	0	0	1	1	1	0.67	0	1	0	0	0	0	0.83	1	1	0.71	0	0.05	0	0	0	0	0	0	0	1	0	0.5	1	0	0	0	0.167	0	0.6455	0	0	0.98	0	0	0.25	0	0	0	0	1	0	0	0	0	0	0	1	0	0	0.834	1	0	0.25	0	1	0	0.913	1	0.6	0	0.167	0	0	0	0	0	0.99	0	0	0	0	1	0.73	0	0.33	1	1	0.99	0	0	1	1	0.66	0	0	0	0	0	1	0.99	0.11	0.83	0.17	0	0	0	0	0	1	1	1	0	0	0
Ost_bin19_S	Ostreobium quekettii	0.41	0.4	0	1	0	0	0	0.5	1	0.5	1	1	0	1	0	0	0	1	0	1	0.81	0.4	0	0.25	0	1	0	0	0	0	0	0	0	0	0.14	0	1	0	1	0	0	0	0.75	1	0	1	0	0	0	1	0	0	1	0	0	0	0.33	0	0	0	0	0	1	0	0	1	0	0.87	0	0.89	1	1	1	0.78	0	1	0	0	0	0	0.83	1	1	0.852	0	0	0	0	0	0	0	1	0	1	0	0	1	0	0	0	0.501	0	0.583	0.07	0	0.98	0	0	0.04	0	0	0	0	0	0	0	0	0	0	0	1	0	0	0.834	1	0	0.75	0	1	0	0.913	1	0.6	0	0.167	0	0	0	0	0	0.99	0	0	0	0	1	0.64	0	0	1	1	0.99	0	1	1	1	0.99	0.0769	0	0.083	0	0	1	0.99	0	0.83	0.17	0	0	0	1	0	1	1	1	0	0	0
Ost_bin2_S	Ostreobium quekettii	0.47	0.3	0	1	0	0	0	1	1	0.5	1	0	0	1	0	0	0	0	0	0	0.09	0.4	0	0.75	0	0.88	0	0	0	0	0	0	0	0	0.14	0	1	0	1	0	0	0	0.75	1	0	1	0	0	0	0	0	0	1	1	0	0	0.33	0	0	0.75	0	0	1	0	0	1	0	0.87	0	0	0	1	1	0.89	0	1	0	0	0	0	0.83	1	1	0.852	0	0	0	0	0	0	0	1	0	1	0	1	1	0	0	0	0.501	0	0.3125	0	0	0.98	0	0	0	0	0.66	0	0	0	0	0	1	0	0	0	1	0	0	0.834	1	0	0.25	0	1	0	0.913	1	0.8	0	0.167	1	0.99	0	0	0	0.99	0	1	0	0	0.88	0.64	0.96	0	1	0	0.99	0	0.8	1	0.75	0.66	0	0	0.415	0	0	1	0.99	0	0.83	0	0	0	0	0	0	1	0	0	0	0	0
Ost_bin21_S	Ostreobium quekettii	0.12	0.3	0	1	0	0	0	0.75	0	0.5	0	1	0	0.5	0	0	0	0	0	0	0.09	0.2	0	0.88	0	0.12	0	0	1	0	0	0	0	0	0.14	0	1	0	1	0	0	0	0.75	0.25	0	0	0	0	0	0	0	0	0	0	0	0	0.33	0	0	0	0	0	1	0	0	1	0	0	0	0.89	1	1	1	0.89	0	1	0	0	0	0	0.166	0.25	1	0.994	0	0	0	0	0	0	0	0	0	1	0	0.5	1	0	0	0	0	0	0.5625	0	0	0.77	0	1	0	0	0	0	0	0	0	0	1	0	0	0	0	0	0	0.167	0	0	0.75	0	1	0	0.81	1	0.3	0	0.167	0	0.33	0	0	0	0	0	1	0	0	0.62	0.27	0	0	1	0.25	0	0	0	1	0.5	0.33	0	0	0	0	0	0	0	0	0.166	0	0	0	0	0	0	1	0	0	0	0	0
Ost_bin22_S	Ostreobium quekettii	0.24	0.2	0	1	0	1	0	0.5	1	0.75	1	1	1	1	0	0	0	0	0	0	0	0	0	0.88	0	1	0	0	0	0	0	0	0	0	0.14	0	0	0	1	0	0	1	1	1	0.25	1	0	0	0	0	1	0	0	0	0	0	0	0	0	1	0	0	1	0	0	1	0	1	0	1	1	1	1	1	1	1	0	0	0	0	0.83	1	1	0.994	0	0	0	0	0	0	0	0	0	1	0	0.5	1	0	0	0	0.167	0	0.1455	0	0	0.84	0	1	0	0	0	0	0	0	0	0	0	0	0	0	1	0	0	0.167	1	1	0.25	0	1	0	0.913	1	0.8	0	0.167	1	0.99	0	0	0	0	0	1	0	0	0.88	0.73	0	0	1	1	0.33	0	0	1	1	0.33	0.9228	0	0	0	0	1	0.99	0	0.83	0	0	0	0	0	0	1	0	0	0	0	0.33
Ost_bin23_S	Ostreobium quekettii	0.47	0.3	0	1	0	0	0	0.25	1	0.5	1	1	1	1	0	0	0	0	0	0	0.18	0.4	0	0.62	1	0.75	0	0	0	0	0	0	0	0	0.07	0	1	0	1	0	0	1	0.75	1	1	1	0	0	0	0	0	0	0	0	0	0	0	0	0	0.25	0	0	0.625	0	0	1	0	0	1	0	1	1	1	0.78	0	1	0	0	0	0	0.83	1	1	0.852	0	0.25	0	0	0	0	0	0	1	1	0	0.5	1	0	1	0	0.835	0	0.1455	0	0	0.49	0	0	0	0	0	0	0	0	0	0	0	0	0	0	1	0	0	0.834	1	0	0.5	0	0.5	0	0.9	1	1	0	0.167	1	0.33	0	0	0	0	0	0	0	0	0.75	0.55	0.16	0	1	1	0.99	0	0.2	1	0.75	0.33	0	0	0.083	0	0	1	1	0	0.83	0	1	1	0	1	0	1	0	0	0	0	0
Ost_bin24_S	Ostreobium quekettii	0.24	0.3	0	1	0	1	0	0.75	1	0.25	1	1	1	1	0	0	0	0	0	0	0.09	0.2	0	0.12	0	0.12	0	0	1	0	0	0	0	0	0.14	0	1	0	1	0	0	1	0.75	0.25	0	1	1	0	0	0	0	0	0	0	0	0	0.33	0	0	0.75	0	0	1	0	0	0	1	0.09	1	0.89	1	1	1	0.89	0	1	0	0	0	0	0.83	1	1	0.142	0	0	0	0	0	0	0	0	0	1	0.6	0.5	1	0	0	0	0	0	0.3955	0.07	0	0	0	1	0	0	0	0	0	0	0	0	0	0	0	0	1	0	0	0.667	1	1	0.75	0	1	0	0.72	1	0.4	0	0.167	1	0.66	0	1	0	0	0	1	0	0	0.62	0.27	0	0	1	0	0	0	0	1	0.75	0.33	0	0	0	0	0	0	0	0	0.83	0	0	1	0	0	0	0	0	0	0	0	0
Ost_bin25_S	Ostreobium quekettii	0.24	0.2	0	1	0	1	0	1	1	1	1	1	1	1	1	0	0	0	0	0	0	0.4	0	0.88	1	0.12	0.5	0	0	0	0	0	0	0	0.28	0.2	1	0	1	0	0.375	0	1	0.5	0.25	1	0	0	0	0	0	0	0	0	0	0	0.33	0	0	0.5	0	0	1	0	0	0	1	0.87	1	0.89	1	1	1	0.89	1	0	0	0	0	0	0.332	1	1	0	0	0	0	0	0	0	0	0	0	1	1	1	1	1	0	0	0.334	0	0.5205	0.07	0	0.98	0	0	0	0	0	0	0	0	1	0	0	0	0	0	1	0	0	0.334	1	0	0.75	0	1	0	0.81	1	0.6	0	0.167	1	0.99	0	1	0	0	0	1	0	0	0.88	0.64	0	0.33	1	1	0.33	0	0.2	1	0.75	0.33	0.8459	0.0666	0	0.888	0	1	0.33	0	0.332	0.17	0	0	0	0	0	1	0	0	0	0	0
Ost_bin26_S	Ostreobium quekettii	0.35	0.3	0	1	0	0	0	0.5	1	0.75	0	0	1	1	0	0	0	1	0	1	0.63	0.4	0	0	1	0.75	1	0	1	0	0	0	0	0	0.21	0	1	0	1	0	0.125	1	1	0	0.5	0	0	0	0	0	1	1	0	0	0	0	0.33	0	0	0.75	0	0	1	0	0	1	0	0	0	0	0	1	1	0.89	0	1	0	0	0	0	0.83	1	1	0.994	0	0	0	0	0	0	0	0	0	1	0.4	0.5	1	0	0	0	0.334	0	0.5205	0.14	0	0.98	0	0	0	0	0	1	0	0	1	0	0	0	0	0	1	0	0	0.167	1	0	0.5	0	0	0	0.83	1	0.5	0	0.167	1	0.66	0	1	0	0	0	1	0	0	0.88	0.18	0	0	1	1	0.99	0.99	0	1	0.75	0	0	0	0.083	0	0	0	0	0	0.83	0.17	0	0	0	0	0	1	0	0	0	0	0
Ost_bin27_S	Ostreobium quekettii	0.47	0.4	0	1	0	0	0	0.75	1	0.75	1	1	1	1	0	0	0	0	0	0	0.18	0.4	0	0.75	0	0.88	0	0	0	0.6	0	0	0	0	0.14	0	0	0	1	0	0	1	0.75	1	0	1	0	0	0.33	0	0	0	0	1	0	0	0.33	0	0	0	0	0	1	0	0	1	0	0.87	0	0	1	1	1	0.78	1	1	0	0	0	0	0.83	1	1	0.852	0	0	0	0	0	0	0	0	0	1	0	1	1	0	0	0	0.668	1	0.583	0.07	0	0.98	0	0	0.17	0	0	0	1	0	1	0	1	0	0	0	1	0	0	0.834	1	0	0.25	0	1	0	0.81	1	1	0	0.167	0	0.33	0	1	0	0.99	0	0	0	0	0.88	0.73	0.96	0.33	1	1	0.99	0	1	1	0.75	0.33	0.8459	0	0	0	0	1	1	0.11	0.83	0.17	0	0	0	0	0	1	1	1	0	0	0
Ost_bin29_S	Ostreobium quekettii	0.24	0.1	0	1	0	0	0	1	1	0.75	1	1	0	1	0	0	0	0	0	0	0	0	0	0	0	0.25	0	0	0	0	0	0	0	0	0.21	0	1	0	1	0	0	0	1	0.75	0	1	0	0	0	0	0	0	0	0	0	0	0	0	0	0	0	0	1	0	0	1	1	1	0	0	1	1	1	0.56	0	1	0	0	0	0	0.83	1	1	0.994	0	0	0	0	0	0	0	0	0	1	0	0.5	0	0	0	0	0.167	0	0.458	0	0	0.84	0	1	0	0	0	0	0	0	0	0	0	0	0.25	0	1	0	0	0.334	1	0	0.25	0	1	0	0.913	1	0.6	0	0	0	0	0	0	0	0	0	1	0	0	1	0.82	0.16	0	1	1	0	0	0	1	0.75	0.33	0.6921	0	0	0	0	1	0.66	0	0.83	0.17	0	0	0	0	0	1	0	0	0	0	0.33
Ost_bin3_S	Ostreobium quekettii	0.24	0.3	0	1	1	0	0	0.75	1	0.75	1	1	1	1	0	0	0	1	0.91	1	0.9	0.6	0	0.75	1	0.88	0	0	0	0	0	0	0	0	0.07	0	1	0	1	0	0	1	0.75	1	1	1	1	0	0	1	1	1	1	0	0	0	0.33	0	0	1	0	0	1	0	0	1	0	0.87	0	0	1	1	1	1	1	1	0	0	0	0	0.83	1	1	0.852	0	0	0	0	0	0	0	1	0	1	0	1	1	1	0	0	0.334	0	0.5205	0	0	0.98	0	0	0.21	0	0	0	0	0	1	0.33	1	0	0	0	1	0	0	0.834	1	0	1	0	1	1	0.72	1	0.6	0	0.167	1	0.99	0	1	0	0.99	0.5	1	0	0	1	0.36	0	0	1	1	0.99	0.99	1	1	0.75	0.33	0.6921	0	0.581	0	0	1	1	0	0.83	0.17	1	0	0	1	0	1	0	0	0	0	0
Ost_bin30_S	Ostreobium quekettii	0.12	0.3	0	1	0	1	0	0.75	1	0.75	1	1	1	1	0	0	0	0	0	0	0	0.6	0	0.88	1	0.25	0	0	0	0	0	0	0	0	0.28	0	1	0	1	0	0	1	0.75	0.5	0.25	0	0	0	0	0	0	0	0	0	0	1	0.66	1	0	0	0	0	1	0	0	0	1	1	0	0	1	1	1	0.78	1	0	0	0	0	0	0.332	0.25	1	0.142	0	0	0	0	0	0	0	0	0	1	0.6	1	1	1	0	0	0	0	0.3955	0	0	0.98	0	0	0	0	0	0	0	0	0	0	0	0	0	0	0	0	0	0.334	1	0	1	1	1	0	0.83	1	0.4	0	0.167	1	0.99	0	0	0	0	0	0	0	0	0.62	0.64	0.16	0	1	0.25	0.66	0	0	1	0.75	0	0.769	0.333	0.166	0.111	0	0	0	0	0.332	0	0	0	0	0	0	1	0	0	0	0	0
Ost_bin31_S	Ostreobium quekettii	0.24	0.3	0	1	0	1	0	0.75	1	0.25	0	0	1	0.5	0	0	0	0	0	0	0.09	0.6	0	0.38	0	0.12	0	0	1	0	0	0	0	0	0.14	0	1	0	1	0	0	0	0.75	0.25	0	0	0	0	0	0	0	0	0	0	0	0	0.33	0	0	0.25	0	0	1	0	0	0	1	0	0	0.89	0	1	1	0.89	0	1	0	0	0	0	0.166	0.5	1	0.994	0	0	0	0	0	0	0	0	0	0	0	0.5	1	0	0	0	0	0	0.3955	0.07	0	0.98	0.25	0	0	0	0	0	0	0	0	0	1	0	0	0	1	0	0	0.167	0	1	1	0	1	0	0.81	1	0.5	0	0.334	1	0.99	0	0	0	0	0	0	0	0	0.75	0.27	0.16	0	1	0	0	0	0	1	0.75	0.33	0.1538	0	0	0	0	1	0	0	0.166	0	0	0	0	0	0	1	0	0	0	0	0
Ost_bin32_S	Ostreobium quekettii	0.24	0.2	0	1	0	0	0	0.5	1	0.75	1	1	1	1	0	0.75	0	0	0	0	0	0	0	0.62	0	0.25	0	0	1	0	0	0	0	0	0.28	0	1	0	1	0	0	0	1	1	0.25	1	0	0	0	0	0	1	0	0	0	0	0.33	0	0	0.5	0	0	1	0	0	1	1	1	0	0	1	1	1	0.89	1	1	0	0	0	0	0.83	1	1	0	0	0	0	0	0	0	0	1	0	1	0.8	0.5	1	0	0	0	0	0	0.458	0	0	0.84	0	1	0.21	0	0	0	0	0	1	0	0	0	0	0	1	0	0	0.334	1	0	0	1	1	0	0.913	1	0.5	0	0.167	1	0.99	0	1	0	0	0.5	1	0	0	1	0.18	0.64	0	1	1	0	0	0	1	0.75	0.33	0.9228	0	0	0.111	0	1	0.99	0	0.83	0.17	0	0	0	0	0	0	0	0	0	0	0
Ost_bin33_S	Ostreobium quekettii	0.24	0.3	0	1	0	0	0	0.75	1	0.75	1	1	1	1	0	0	0	1	0	1	0.9	0.4	0	0.88	0	0.88	0	0	0	0	0	0	0	0	0.07	0	1	0	1	0	0	1	0.75	0	0	1	0	0	0.33	1	0	0	0	0	0	0	0	0	0	0.5	0	0	1	0	0	1	0	0.91	0	0	1	1	1	0.78	1	1	0	0	0	0	0.83	1	1	0.71	0	0.05	0	0	0	0	0	1	0	1	0	0	1	0	0	0	0.167	1	0.3955	0	0	0.98	0	0	0.17	0	0	0	0	0	0	0	0	0	0	0	1	0	0	0.834	1	0	0.25	0	1	0	0.9	1	0.6	0	0.167	0	0	0	0	0	0.99	0.5	0	0	0	0.88	0.64	0	0.33	1	1	0.99	0	1	1	0.75	0.33	0	0	0	0	0	1	0.99	0	0.83	0.17	0	0	0	0	0	1	0	0	0	0	0
Ost_bin34_S	Ostreobium quekettii	0.12	0.3	0	1	0	1	0	0.5	0	0.5	1	1	0	0.5	0	0	0	0	0	0	0.09	0	0	0.5	0	0.38	0	0	0	0	0	0	0	0	0.14	0	1	0	1	0	0	0	0.75	0.25	0	1	0	0	0	0	0	0	0	0	0	0	0.33	0	0	0	0	0	1	0	0	0	0	0.13	0	0.89	1	1	1	0.89	0	0	0	0	0	0	0.166	1	1	0.142	0	0	0	0	0	0	0	0	0	1	0.6	1	1	0	0	0	0	0	0.3955	0	0	0	0	1	0	0	0	0	0	0	1	0	1	0	0	0	0	0	0	0.167	0	0	0.5	0	1	0	0.72	1	0.3	0	0.167	1	0.33	0	0	0	0	0	0	0	0	0.75	0.27	0	0	1	0.25	0	0	0	0	0.5	0.33	0.1538	0	0	0	0	0	0	0	0.166	0	0	0	0	0	0	0	0	0	0	0	0
Ost_bin35_S	Ostreobium quekettii	0.24	0.1	0	1	0	1	0	0.5	1	0.75	0	1	1	1	0	0	0	0	0.88	0	0.09	0	0	0.62	1	0.12	0	0	1	0.2	0	0	0	0	0.14	0	1	0	1	0	0	0	1	0.5	0	1	0	0	0.33	0	1	1	0	1	0	0	0.33	0	0	0.75	0	1	1	0	0	1	1	0.96	0	0	1	1	1	0.78	0	1	0	0	0	0	0.83	1	1	0.994	0	0.25	0	0	0	0	0	0	0	1	0	0.5	1	0	0	0	0	0	0.3955	0	0	0	0	0.84	0	0	0	0	0	0	0	0	0	0	0	0	0	0	0	0	1	0	0.25	0	1	1	0.81	1	0.6	0.25	0.167	1	0.99	0	0	0	0	0	1	0	0	0.75	0.64	0	0	1	1	0.33	0	0.2	1	0.5	0	0.4614	0	0	0.444	0	1	0	0	0.83	0	0	1	0	0	0	1	1	0	0	0	0
Ost_bin36_S	Ostreobium quekettii	0.41	0.3	0	1	0	0	0	0.75	1	0.5	1	1	1	1	0	0	0	1	0	1	0.9	0.4	0	0.88	0	0.88	0	0	0	0	0	0	0	0	0.07	0	1	0	1	0	0	1	0.75	1	0	1	1	0	0	1	1	0	1	1	0	0	0	0	0	1	0	0	1	0	0	1	0	0.74	0	0	1	1	1	0.89	0	1	0	0	0	0	0.83	1	1	0.994	0	0	0	0	0	0	0	1	0	1	0	0.5	1	0	0	0	0.668	0	0.708	0	0	0.98	0	0	0	0	0	0	0	1	0	0	0	0	0	0	1	0	0	0.834	1	0	0.75	0	1	0	0.81	1	0.8	0	0.167	1	0.99	0	1	0	0.99	0	0	0	0	0.75	0.73	0.96	0	1	1	0.99	0.99	1	1	0.75	0.33	0.5383	0	0.747	0.666	0	1	1	0	0.83	0.17	0	0	0	1	0	1	1	0	0	0	0
Ost_bin4_S	Ostreobium quekettii	0.24	0.2	0	1	0	1	0	0.75	1	0.75	1	1	0	1	1	0	0	0	0	0	0.09	0	0	0.88	1	0.12	0	0	1	0.2	0	0	0	0	0.14	0	1	0	1	0	0.375	0	1	0.25	0	1	1	0	0	0	0	1	0	1	0	0	0.33	0	0	0.5	0	0	1	0	0	1	1	0.57	0	0.78	1	1	1	0.67	0	1	0	0	0	0	0.83	1	1	0.994	0	0.3	0	0	0	0	0	0	0	1	0	0	1	1	0	0	0.167	1	0.3955	0.07	0.25	0.84	0	0.84	0	0	0	0	0	1	0	0	0	0	0	0	0	0	0	0.167	1	0	0.5	0	1	0	0.81	1	0.7	0	0.167	1	0.99	0	0	0	0	0	1	0	0	0.75	0.64	0	0	1	1	0	0	0	1	0.5	0.33	0.4614	0	0	0.555	0	1	0.33	0	0.83	0	0	0	0	0	0	0	1	0	0	0	0
Ost_bin7_S	Ostreobium quekettii	0.24	0.3	0	1	0	0	0	0.75	1	0.5	1	1	0	0.5	0	0	0	1	0	1	0.9	0.4	0	0.12	0	0.25	0	0	0	0	0	0	0	0	0.07	0	1	0	1	0	0	0	0.75	1	0	1	0	0	0	0	0	0	0	1	0	0	0.33	0	0	0	0	0	1	0	0	1	0	0.96	0	0	1	1	1	0.89	1	1	0	0	0	0	0.83	1	1	0.71	0	0	0	0	0	0	0	0	0	1	0	1	1	0	0	0	0.167	0	0.5205	0.07	0	0.98	0	0	0	0	0	0	0	1	0	0	0	0	0	0	1	0	0	0.834	1	0	0.25	0	1	0	0.913	1	0.5	0	0.167	0	0	0	0	0	0.99	0	0	0	0	1	0.64	0	0	1	1	0.99	0.66	0	1	0.75	0.66	0.6152	0	0	0	0	1	1	0	0.83	0.17	0	0	0	0	0	1	0	0	0	0	0
Ost_bin8_S	Ostreobium quekettii	0.18	0.3	0	1	0	1	0	0.75	1	0.5	1	1	1	1	0	0	0	0	0	0	0.09	0.2	0	0.25	1	0.12	0	0	1	0	0	0	0	0	0.14	0	1	0	1	0	0	0	0.75	0.25	0	1	1	0	0	0	1	1	0	0	0	0	0.33	0	0	0.75	0	0	1	0	0	0	1	0.04	1	0.89	1	1	1	0.89	0	1	0	0	0	0	0.83	1	1	0.142	0	0	0	0	0	0	0	0	0	1	0.6	0.5	1	0	0	0	0	0	0.3955	0	0	0	0	1	0	0	0	0	0	0	0	0	1	0	0	0	1	0	0	0.167	1	0	0.75	0	1	0	0.81	1	0.4	0	0.167	1	0.66	0	0	0	0	0	1	0	0	0.62	0.27	0	0	1	0	0	0	0	1	0.75	0.33	0.0769	0	0	0	0	0	0	0	0.83	0	0	0	0	0	0	1	0	0	0	0	0
Ost_bin9_S	Ostreobium quekettii	0.18	0.2	0	1	0	1	0	0.5	1	0.5	1	1	0	1	0	0	0	0	0	0	0.09	0.4	0	0.38	1	0.12	0	0	0	0	0	0	0	0	0.28	0	1	0	1	0	0	0	1	0.5	0	1	0	0	0	0	1	0	0	0	0	0	0.33	0	0	0.75	0	0	1	0	0	1	0	1	0	0	1	1	1	0.78	0	1	0	0	0	0	0.83	1	1	0.994	0	0	0	0	0	0	0	0	0	1	0	0.5	1	0	0	0	0	0	0.3955	0	0	0.98	0	0	0	0	0	0	0	0	0	0	0	0	0	0	1	0	0	0.167	1	1	0.5	0	1	0	0.81	1	0.4	0	0.167	1	0.33	0	0	0	0	0	0	0	0	0.75	0.55	0	0	1	1	0.33	0	0	1	0.5	0	0.4614	0.1332	0	0.111	0	1	0	0	0.83	0.17	0	0	0	0	0	0	1	0	0	0	0
Ost_bin28_S	Ostreobium quekettii	0.47	0.3	0	1	0	0	0	0.75	1	0.5	0	1	1	1	0	0	0	1	0	1	0.81	0.4	0	0.75	0	0.75	0	0	0	0	0	0	0	0	0.07	0	1	0	1	0	0	1	0.75	0	0	1	0	0	0	1	0	1	1	0	0	0	0.33	0	0	1	0	0	1	0	0	1	0	0.91	0	0	1	1	1	0.67	0	1	0	0	0	0	0.83	1	1	0.852	0	0	0	0	0	0	0	1	0	1	0	1	1	0	0	0	0.668	0	0.708	0	0	0.98	0	1	0.21	0	0.99	0	0	0	0	0	0	0	0	0	1	0	0	0.834	1	0	0.25	0	1	0	0.9	1	0.6	0	0.167	1	0.99	0	1	0	0.99	0	0	0	0	0.88	0.73	0.96	0	1	1	0.99	0	1	1	0.75	0.33	0.0769	0	0	0.666	0	1	1	0	0.83	0.17	0	0	0	0	0	1	1	0	0	0	0
Ost_bin5_LN_RassemblyUnicycle	Ostreobium quekettii	0.18	0.3	0	1	0	1	0	0.75	1	0.5	1	1	1	1	0	0	0	0	0	0	0.18	0	0	0	1	0.25	0	0	1	0	0	0	0	0	0.07	0	1	0	1	0	0	1	0.75	0.5	0	1	1	0	0	0	1	1	1	0	0	0	0.33	0	0	0.5	0	0	1	0	0	0	1	0.04	0	0.78	1	1	1	0.78	0	1	0	0	0	0	0.83	1	1	0	0	0	0	0	0	0	0	0	0	1	0.6	1	1	0	0	0	0.167	1	0.5625	0	0	0	0	1	0	0	0	0	0	0	1	0	0	0	0	0	1	0	0	0.167	1	0	0.5	0	1	0	0.81	1	0.5	0	0.167	1	0.99	0	1	0	0	0	1	0	0	0.75	0.18	0.16	0	1	0	0	0	0	1	0.5	0.33	0	0	0	0	0.2	0	0	0	0.83	0.17	0	0	0	0	0	0	0	0	0	0	0
Pcapi_bin1_LHP	Penicillus capitatus	0.12	0.3	0	1	0	0	0	0.75	0	0.5	1	1	0	1	0	0	0	0	0	0	0.09	0	1	0	1	0.12	0	0	1	0	0	0	0	0	0.07	0	1	0	1	0	0	0	0.75	0.25	0	0	0	0	0	0	0	0	0	0	0	0	0.33	0	0	0	0	0	1	0	0	0	1	0.04	0	0.78	1	1	1	0.78	0	0	0	0	0	0	0.166	0.25	1	0.994	0	0	0	0	0	0	0	0	0	1	0	0	1	0	0	0	0.167	0	0.3955	0	0	0.98	0.5	0	0	0	0	0	0	0	1	0	0	0	0	0	0	0	0	0.667	0	0	0.25	0	1	0	0.72	1	0.3	0.25	0.167	1	0.33	0	0	0	0	0	0	0	0	0.75	0.27	0	0	1	0.25	0	0	0	0	0.5	0.33	0	0	0	0	0	0	0	0	0.166	0	0	0	0	0	0	0	0	0	0	0	0
Pcapi_bin120_LHP	Penicillus capitatus	0.12	0.2	0	0	0	1	0	0.5	0	0	0	1	0	0.5	0	0	0	0	0	0	0	0	0	0	0	0	0	0	0	0	0	0	0	0	0.07	0	0	0	0	0	0	1	0.75	0	0	0	0	0	0	0	0	0	0	0	0	0	0	0	0	0	0	0	1	0	0	0	0	0	0	0	1	1	1	0.78	0	0	0	0	0	0	0	0	1	0	0	0	0	0	0	0	0	0	0	0	0	0.5	1	0	0	0	0	0	0.3955	0	0	0	0	0	0	0	0	0	0	0	0	0	0	0	0	0	0	0	0	0.167	1	0	0	0	1	0	0	1	0.3	0	0.167	1	0	0	0	0	0	0	0	0	0	0.75	0.09	0	0	0	0	0	0	0	0	0.5	0.33	0.0769	0	0	0.555	0	0	0.99	0	0	0	0	0	0	0	0	1	0	0	0	0	0
Pcapi_bin129_LHP	Penicillus capitatus	0.12	0.3	0	1	0	1	0	0.75	1	0.75	1	1	1	1	0	0.5	0	0	0	0	0.09	0	0	0.62	1	0.5	0	0	1	0	0	0	0	0	0.07	0	1	0	1	0	0	1	0.75	0.5	0	0	0	0	0	0	0	0	0	0	0	0	0.33	0	0	0	0	0	1	0	0	0	1	0.04	0	0.67	1	1	1	0.67	0	1	0	0	0	0	0.166	0.25	1	0	0	0	0	0	0	0	0	0	0	1	0.6	0	1	0	0	0	0	0	0.333	0	0	0	0	1	0	0	0	0	0	0	1	0	0	0	0	0	1	0	0	0.667	1	0	0.5	0	1	0	0.81	1	0.4	0	0.167	1	0.33	0	1	0	0	0	1	0	0	0.62	0.64	0	0	1	0.25	0	0	0	1	0.5	0.33	0.0769	0	0.083	0.111	0	0	0	0	0.166	0	0	0	0	0	1	0	0	0	0	0	0
Pcapi_bin14_LHP	Penicillus capitatus	0.18	0.3	0	1	0	1	0	0.5	0	0.5	1	1	1	1	0	0	0	0	0	0	0.09	0.2	0	0.12	1	0.12	0	0	1	0	0	0	0	0	0.07	0	1	0	1	0	0	1	0.75	0.5	0	0	0	0	0	0	0	0	0	1	0	0	0.33	0	0	0	0	0	1	0	0	0	1	0.04	0	0.67	1	1	1	0.67	0	1	0	0	0	0	0.83	1	1	0	0	0	0	0	0	0	0	0	0	1	0.6	0.5	1	0	0	0	0.167	0	0.3955	0	0	0.07	0.25	1	0	0	0	0	1	0	1	0	1	0	0	0	1	0	0	0.167	1	0	0.75	0	1	0	0.81	1	0.5	0	0.167	1	0.33	0	1	0	0	0	0	0	0	0.75	0.18	0	0	1	0	0	0	0	1	0.5	0.33	0	0	0	0	0	0	0	0	0.83	0	0	0	0	0	0	1	0	0	0	0	0
Pcapi_bin145_LHP	Penicillus capitatus	0.24	0.3	0	1	0	0	0	0.75	1	0.5	1	1	1	1	0	0	0	1	0	1	0.9	0.4	0	0.75	0	0.88	0	0	0	0	0	0	0	0	0.07	0	1	0.66	1	0	0	0	0.75	1	0	1	1	0	0	0	0	0	0	0	0	0	0.33	0	0	0.5	0	0	1	0	0	1	0	0.87	0	0	1	1	1	1	1	1	0	0	0	0	0.83	1	1	0.71	0	0	0	0	0	0	0	1	0	1	0	0.5	1	0	0	0	0.334	0	0.458	0	0.25	0.98	0	0	0	0	0	0	1	0	1	0	1	0	0	0	1	0	0	0.834	1	0	0.25	0	1	0	0.9	1	0.4	0	0.167	1	0.99	0	1	0	0.99	0.5	0	0	0	0.88	0.36	0.96	0	1	1	0.99	0.99	1	1	0.75	0.33	0	0	0	0	0	1	1	0	0.83	0.17	0	0	0	0	0	1	0	0	0	0	0
Pcapi_bin154_LHP	Penicillus capitatus	0.18	0.2	0	1	0	1	0	0	1	0.5	1	1	0	1	0	0	0	0	0	0	0.09	0	0	0.88	0	0.12	0	0	0	0	0	0	0	0	0.14	0	1	0	1	0	0.125	0	1	0.5	0	1	0	0	0	0	1	0	0	0	0	0	0.33	0	0	0.75	0	0	1	0	0	0	1	1	0	0	1	1	1	0.78	0	1	0	0	0	0	0.83	1	1	0.994	0	0	0	0	0	0	0	0	0	1	0	0.5	1	0	0	0	0.167	0	0.1455	0	0.5	0.98	0	0	0	0	0	0	0	0	0	0	0	0	0	0	1	0	0	0.334	1	1	0.25	0	1	0	0.81	1	0.4	0	0.167	1	0.33	0	0	0	0	0	0	0	0	0.75	0.55	0	0	1	1	0.99	0	0.8	1	0.5	0	0.6152	0.0666	0	0.111	0	1	0	0	0.83	0.17	0	0	0	0	0	0	1	0	0	0	0
Pcapi_bin170_LHP	Penicillus capitatus	0.18	0.2	0	1	0	0	0	0.5	1	1	1	1	0	1	0	0.25	0	0	0	0	0.09	0	0	1	0	0.5	1	0	0	0	0	0	0	0	0.35	0	1	0	1	0	0	0	1	1	0.5	1	0	0	0.33	0	1	0	0	1	0	0	0	0	0	0	0	0	1	0	0	1	1	0.87	0	0.78	1	1	1	0.78	0	1	0	0	1	0	0.83	1	1	0.71	0	0	0	0	0	0	0	0	0	1	0	1	1	0	0	0	0.501	0	0.8125	0	0	0.98	0	0	0	0	0.99	0	1	0	1	0	1	0	0	0	0	0.0625	0.334	0.167	1	0	0	0	1	0	0.83	1	0.4	0	0.167	0	0	0	1	0	0	0	1	0	0	0.62	0.64	0.96	0	1	1	0.99	0	0	1	0.75	0	0.5383	0	0	0	0	0	0.66	0	0.83	0	0	0	0	0	0	1	0	0	0	0	0
Pcapi_bin177_LHP	Penicillus capitatus	0.18	0.3	0	1	0	1	0	1	1	0.25	1	1	1	1	0	0	0	0	0	0	0.09	0.2	0	0	1	0.62	0	0	1	0	0	0	0	0	0.14	0	1	0.33	1	0	0	1	0.75	0.5	0	0	0	0	0	0	1	0	0	1	0	0	0.33	0	0	0.25	0	0	1	0	0	0	1	0.04	0	0.89	1	1	1	0.89	1	1	0	0	0	0	0.83	1	1	0.142	0	0	0	0	0	0	0	0	0	1	0.6	1	1	0	0	0	0	0	0.3955	0	0	0	0	1	0	0	0	0	0	0	0	0	0	0	0	0	1	0	0	0.167	1	0	0.75	0	1	0	0.81	1	0.5	0	0.167	1	0.99	0	0	0	0	0	1	0	0	0.75	0.73	0	0	1	0	0	0	0	1	0.75	0.33	0.0769	0	0	0	0	0	0	0	0.83	0	0	0	0	0	0	0	0	0	0	0	0
Pcapi_bin191_LHP	Penicillus capitatus	0.18	0.3	0	1	0	1	0	0.75	1	0.25	1	1	1	1	0	0	0	0	0	0	0.18	0.2	0	0	0	0.12	0	0	1	0	0	0	0	0	0.14	0	1	0	1	0	0	1	0.75	0.25	0	1	0	0	0	0	0	0	0	0	0	0	0.33	0	0	0	0	0	1	0	0	0	1	0.04	0	0.89	1	1	1	0.89	0	1	0	0	0	0	0.83	1	1	0.142	0	0	0	0	0	0	0	0	0	1	0.6	1	1	0	0	0	0	0	0.3955	0	0	0	0	1	0	0	0	0	0	0	0	0	0	0	0	0	1	0	0	0.167	1	0	0.75	0	1	0	0.81	1	0.4	0	0.167	1	0.66	0	0	0	0	0	1	0	0	0.62	0.36	0	0	1	0	0	0	0	1	0.75	0.33	0.0769	0	0	0	0	0	0	0	0.83	0	0	0	0	0	0	0	0	0	0	0	0
Pcapi_bin192_LHP	Penicillus capitatus	0.18	0.3	0	1	0	1	0	0.75	0	0.25	1	1	0	1	0	0	0	0	0	0	0.09	0.2	0	0	0	0.12	0	0	0	0	0	0	0	0	0.14	0	1	0	1	0	0	0	0.75	0.5	0	0	0	0	0	0	0	0	0	1	0	0	0.33	0	0	0	0	0	1	0	0	0	1	0.04	0	0.89	1	1	1	0.89	0	1	0	0	0	0	0.83	1	1	0.142	0	0	0	0	0	0	0	0	0	1	0.6	1	1	0	0	1	0	0	0.5625	0	0	0	0	1	0	0	0	0	0	0	0	0	0	0	0	0	1	0	0	0.167	1	0	0.75	0	1	0	0.81	1	0.4	0	0.167	1	0.33	0	0	0	0	0	0	0	0	0.62	0.27	0	0	1	0	0	0	0	1	0.75	0.33	0.0769	0	0	0	0	0	0	0	0.83	0	0	0	0	0	0	0	0	0	0	0	0
Pcapi_bin2_LHP	Penicillus capitatus	0.24	0.2	0	1	0	1	0	0.25	1	0.5	1	1	1	1	0	0	0	0	0	0	0.09	0	0	0.25	1	0.12	0	0	1	0	0	0	0	0	0.21	0	1	0	1	0	0.125	1	1	0.25	0	0	1	0	0	0	1	0	0	1	0	0	0.33	0	0	0.75	0	0	1	0	0	1	0	0.96	0	0	1	1	1	0.78	0	1	0	0	0	0	0.83	1	1	0.994	0	0.3	0	0	0	0	0	0	0	1	0	0	1	0	0	0	0.167	0	0.1455	0	0	0.91	0	0.84	0	0	0	0	0	0	0	0	0	0	0	0	0	0	0	0	1	0	0.5	0	1	0	0.81	1	0.6	0	0.167	1	0.99	0	0	0	0	0	1	0	0	0.75	0.64	0	0	1	1	0.33	0	0	1	0.75	0	0.3845	0	0	0.111	0	1	0.33	0	0.83	0	0	0	0	0	0	1	1	0	0	0	0
Pcapi_bin20_LHP	Penicillus capitatus	0.12	0.2	0	1	0	1	0	0.25	0	0.5	1	1	1	1	0	0	0	0	0	0	0.09	0	0	0.75	1	0.12	0	0	0	0	0	0	0	0	0.07	0	1	0	1	0	0	0	0.75	0.5	0	1	0	0	0	0	0	0	0	0	0	0	0.33	0	0	0	0	0	1	0	0	0	1	0.09	0	0.89	1	1	1	0.89	0	1	0	0	0	0	0.332	0.75	1	0.852	0	0	0	0	0	0	0	0	0	1	0	1	1	0	0	0	0.167	0	0.3955	0	0	0.21	0.25	1	0	0	0	0	0	0	1	0	0	0	0	0	0	0	0	0.167	1	0	0.5	0	1	0	0.72	1	0.3	0	0.167	1	0.66	0	1	0	0	0	1	0	0	0.75	0.73	0	0	1	0.25	0	0	0	1	0.5	0.33	0.3845	0	0	0	0	0	0	0	0.332	0	0	0	0	0	0	1	0	0	0	0	0
Pcapi_bin203_LHP	Penicillus capitatus	0.41	0.3	0	1	0	0	0	0.5	1	0.5	1	1	1	1	0	0	0	1	0	1	0.9	0.4	0	0.75	0	0.5	1	0	0	0	0	0	0	0	0.07	0	0	0	1	0	0	0	0.75	1	0	1	0	0	0	0	1	0	1	0	0	0	0	0	0	0	0	0	1	0	0	1	0	0.78	0	0.67	1	1	1	0.56	0	1	0	0	0	0	0.83	1	1	0.852	0	0	0	0	0	0	0	0	0	1	0	0.5	1	0	0	0	0.167	0	0.3955	0	0	0.98	0	0	0.17	0	0	0	0	0	0	0	0	0	0	0	1	0	0	0.834	1	0	0.25	0	1	0	0.72	1	0.4	0	0.167	0	0	0	1	0	0	0	0	0	0	0.88	0.64	0.96	0	1	1	0.99	0	0.4	1	0.75	0.33	0.6921	0	0.083	0	0	1	1	0	0.83	0.17	0	0	0	0	0	1	0	0	0	0	0
Pcapi_bin207_LHP	Penicillus capitatus	0.35	0.3	0	1	0	0	0	1	1	0.5	1	0	1	1	0	0	0	0	0	0	0.09	0.6	0	0.75	0	0.12	0	0	0	0	0	0	0	0	0.07	0	0	0	1	0	0	0	0.75	1	0	1	0	0	0	0	0	0	0	0	0	0	0	0	0	1	0	0	1	0	0	0	1	0.96	0	0	0	1	1	0.78	1	1	0	0	0	0	0.83	0.75	1	0.71	0	0	0	0	0	0	0	0	0	1	0	0.5	1	0	0	0	0	0	0.3955	0	0	0.98	0	0	0	0	0	0	0	0	0	0	0	0	0	0	1	0	0	0.834	1	0	0.75	0	1	0	0.913	1	0.4	0	0.167	0	0	0	0	0	0	0	1	0	0	1	0.64	0	0	1	1	0	0	0	1	0.75	0.33	0	0	0.747	0	0	1	0.99	0	0.83	0	0	0	0	0	0	1	0	0	0	0	0
Pcapi_bin237_LHP	Penicillus capitatus	0.18	0.1	0	1	0	1	0	0.75	1	0.75	1	1	1	1	0	0	0	0	0	0	0	0	0	0.88	0	0	0	0	0	0	0	0	0	0	0.14	0	0	0	1	0	0.25	1	1	0.75	0	1	1	0	0.33	0	1	0	0	1	0	0	0	0	0	0.75	0	0	0.875	0	0	1	1	0.78	0	0.78	1	1	0	0.67	0	0	0	0	0	0	0.83	1	1	0.852	0	0	0	0	0	0	0	0	0	1	0	0	0	1	0	0	0	0	0.3955	0	0	0.07	0	1	0.04	0	0	0	0	0	0	0	0	0	0	0	1	0.125	0	0	1	1	0.25	1	0	0	0.83	1	0.4	0	0	1	0.99	0	0	0	0	0	1	0	0	0.88	0.73	0	0	1	1	0	0	1	0	0.75	0.33	0.9228	0	0	0.888	0	1	0	0	0.83	0	0	0	0	0	0	1	0	0	0	0	0
Pcapi_bin259_LHP	Penicillus capitatus	0.18	0.3	0	1	0	0	0	0.5	0	0.5	1	1	1	0.5	0	0	0	0	0	0	0.09	0	0	0	1	0.12	0	0	1	0	0	0	0	0	0.07	0	1	0	1	0	0	0	0.75	0.25	0	0	0	0	0	0	0	0	0	0	0	0	0.33	0	0	0	0	0	1	0	0	0	1	0.04	0	0.56	1	1	1	0.56	0	0	0	0	0	0	0.166	0.5	1	0	0	0	0	0	0	0	0	0	0	1	0.6	0	1	0	0	0	0	0	0.3955	0	0	0	0	1	0	0	0	0	0	0	0	0	0	0	0	0	0	0	0	0.167	0	0	0.5	0	1	0	0.81	0	0.4	0	0.167	1	0.33	0	1	0	0	0	0	0	0	0.62	0.18	0	0.33	1	0	0	0	0	0	0.25	0.33	0	0	0.083	0	0	0	0	0	0.166	0	0	0	0	0	0	0	0	0	0	0	0
Pcapi_bin267_LHP	Penicillus capitatus	0.41	0.2	0	0	0	0	0	1	1	0.5	0	1	1	0.5	0	0	0	0	1	0	0.09	0.4	0	0.88	0	0.88	1	0	0	0	0	0	0	0	0.07	0	0	0	1	0	0	0	0.75	1	0	0	0	0	0	0	1	0	0	1	0	0	0	0	0	0	0	0	1	0	0	1	0	0.91	0	0	1	1	1	0.56	0	1	0	0	0	0	0.83	1	1	0.852	0	0	0	0	0	0	0	0	0	1	0	0	1	0	0	0	0.668	0	0.3955	0	0	0.98	0	1	0	0	0.99	0	0	1	0	0	0	0	0	0	1	0	0	0.834	1	0	0.25	0	1	1	0.9	1	0.7	0	0.167	0	0	0	1	0	0	0	0	0	0	0.62	0.73	0.96	0	1	1	0	0	0	1	0.75	0.33	0	0	0.083	0	0	1	1	0	0.83	0	0	0	0	0	0	1	0	0	0	0	0
Pcapi_bin27_LHP	Penicillus capitatus	0.24	0.3	0	1	0	0	0	0.5	1	0.5	1	1	0	0.5	0	0	0	0	0	0	0	0	0	0.88	0	0.38	0	0	0	0	0	0	0	0	0.14	0	1	0	1	0	0	0	1	1	0.25	1	0	0	0.33	0	0	0	0	1	0	0	0	0	0	0	0	0	1	0	0	1	0	1	0	0	1	1	1	0.78	1	1	0	0	0	0	0.83	1	1	0.994	0	0.05	0	0	0	0	0	0	0	1	0	1	1	1	0	0	0.334	0	0.458	0	0	0.91	0	1	0.17	0	0.66	0	1	1	1	0	1	0	0	0	1	0	0	0.834	1	0	0	0	1	0	0.913	1	0.6	0	0.167	0	0	0	0	0	0	0	1	0	0	1	0.27	0	0	1	1	0.33	0	0	1	1	0.99	0.6921	0	0.083	0.111	0	1	0.66	0	0.83	0.17	0	0	0	0	0	1	1	0	0	0	0
Pcapi_bin290_LHP	Penicillus capitatus	0.18	0.1	0	1	0	0	0	0.25	0	0	0	1	1	0	0	0	0	0	0	0	0.09	0	0	0.12	1	0	0	0	1	0	0	0	0	0	0.28	0	1	0	0	0	0.25	1	0.75	0	0.75	1	0	0	0	0	0	0	0	0	0	0	0	0	0	0.5	0	0	0.25	0	0	0	0	0.09	0	0	1	0	1	0.56	0	0	0	0	0	0	0.166	0.25	0	0.852	0	0	0	0	0	0	0	0	0	0	0	1	0	0	0	0	0	0	0.3955	0.07	0	0	0	1	0	0	0	0	0	0	1	0	0	0	0	0	0	0	0	0	0	0	0.25	0	0	0	0.72	1	0.3	0	0	1	0.99	0	0	0	0	0	0	0	0	0.5	0.18	0	0	0	0	0	0	0	0	0	0.33	0.4614	0.666	0	0	0	0	0	0.66	0.166	0	0	0	0	0	0	1	0	0	0	0	0
Pcapi_bin295_LHP	Penicillus capitatus	0.12	0.2	0	1	0	0	0	0.25	0	0.25	1	0	0	0.5	0	0	0	0	0	0	0	0.4	0	0.25	0	0.12	0	0	0	0	0	0	0	0	0.14	0	0	0	1	0	0	0	0.5	1	0	1	0	0	0	0	0	0	0	0	0	0	0	0	0	0	0	0	1	0	0	0	0	0.91	0	0	0	1	1	0.44	0	1	0	0	0	0	0.498	1	1	0.852	0	0	0	0	0	0	0	0	0	1	0	0	1	0	0	0	0	0	0	0	0	0.98	0	0	0	0	0	0	0	0	0	0	0	0	0	0	1	0	0	0.834	1	0	0.25	0	1	0	0.913	1	0.2	0	0.167	0	0	0	0	0	0	0	0	0	0	0.38	0.73	0	0	1	0	0.33	0	0	1	0	0	0.3076	0	0	0	0	1	0.99	0	0.498	0	0	0	0	0	0	1	0	0	0	0	0
Pcapi_bin3_LHP	Penicillus capitatus	0.06	0	0	1	0	0	0	0	1	0.25	0	0	0	0.5	0	0	0	0	0	0	0	0	0	0.25	0	0	0	0	0	0	0	0	0	0	0.14	0	0	0	0	0	0	0	0	0	0	0	0	0	0	0	0	0	0	0	0	0	0	0	0	0	0	0	0	0	0	0	0	0	0	0	0	1	1	0.67	0	1	0	0	0	0	0.83	1	1	0.71	0	0	0	0	0	0	0	0	0	0	0	0	0	0	0	0	0	1	0.0625	0	0	0	0	0.17	0	0	0	0	0	0	0	0	0	0	0	0	0	0	0	0	0	0	0	0	1	0	0.45	1	0.2	0.25	0	0	0.33	0	0	0	0	0	0	0	0	0.25	0.09	0	0	1	0	0	0	0	1	0	0	0.0769	0	0	0	0	0	0	0.88	0.83	0	0	0	0	0	0	0	0	0	0	0	0
Pcapi_bin317_LHP	Penicillus capitatus	0.18	0.2	0	1	0	1	0	0.5	1	0.25	1	1	1	1	1	0	0	0	0	0	0.09	0.4	0	1	1	0.88	1	0	0	0.2	0	0	0	0	0.14	0	0	0	1	0	0.125	1	0.5	0	0	1	1	0	0	0	1	1	0	0	0	0	0.33	0	0	0.75	0	0	1	1	0	0	1	0.04	1	0.89	1	1	1	0.89	0	1	0	0	0	0	0.83	1	1	0.994	0	0	0	0	0	0	0	0	0	1	0.6	1	1	1	0	1	0.167	0	0.1455	0	0	0.14	1	1	0	0	0	0	0	0	0	0.99	0	0	0	0	1	0	0	0.167	1	0	0.75	0	1	0	0.81	1	0.4	0	0.167	1	0.66	0	0	0	0	0	1	0	0	0.88	0.64	0	0	1	0	0	0	0	1	0.75	0.33	0.0769	0	0	0.111	0	0	0.33	0.66	0.83	0	0	0	0	0	0	0	0	0	0	0	0
Pcapi_bin325_LHP	Penicillus capitatus	0.12	0.3	0	1	0	1	0	0.5	0	0.25	1	1	0	0.5	0	0	0	0	0	0	0.09	0	0	0.5	1	0.12	0	0	0	0	0	0	0	0	0.07	0	1	0	1	0	0	0	0.75	0.25	0	0	0	0	0	0	0	0	0	0	0	0	0.33	0	0	0	0	0	1	0	0	0	0	0.04	0	0.78	1	1	1	0.78	0	1	0	0	0	0	0.166	0.25	1	0.994	0	0	0	0	0	0	0	0	0	1	0	0	1	0	0	0	0	0	0.3955	0	0	0	0	1	0	0	0	0	0	0	1	0	0	0	0	0	0	0	0	0.167	1	0	0.5	0	1	0	0.81	1	0.3	0	0.167	1	0.33	0	0	0	0	0	1	0	0	0.75	0.73	0	0	1	0	0	0	0	1	0.5	0	0.0769	0	0	0	0	0	0	0	0.166	0	0	0	0	0	0	0	0	0	0	0	0
Pcapi_bin326_LHP	Penicillus capitatus	0.35	0.3	0	1	0	0	0	1	1	0.75	1	1	0	1	0	0	0	0	0	0	0	0	0	1	0	0.75	0	0	0	0	0	0	0	0	0.21	0	0	0	1	0	0	0	1	1	0.25	1	0	0	0	0	1	0	0	1	0	0	0	0	0	1	0	0	1	0	0	1	1	1	0	0.78	1	1	1	0.67	1	1	0	0	0	0	0.83	1	1	0.852	0	0	0	0	0	0	0	0	0	1	0	1	1	0	0	0	0	0	0.625	0	1	0	0	1	0	0	0	0	0	1	0	0	0	0	0	0	1	0	0	0.334	1	0	0.25	0	1	0	0.913	1	0.6	0	0.167	1	0.99	0	0	0	0	0	1	0	0	1	0.91	0	0	1	1	0.33	0	1	1	1	0.99	0.9228	0	0	0.111	0	1	0.99	0.66	0.83	0	0	0	0	0	0	1	0	0	0	0	0.33
Pcapi_bin333_LHP	Penicillus capitatus	0.12	0.3	0	1	0	0	0	0.5	0	0.75	1	1	0	1	0	0	0	0	0	0	0.09	0	0	0	1	0.12	0	0	1	0	0	0	0	0	0.07	0	1	0	1	0	0	0	0.75	0.5	0	0	0	0	0	0	1	0	0	1	0	0	0.33	0	0	0	0	0	1	0	0	0	1	0.09	0	0.67	1	1	1	0.67	0	0	0	0	0	0	0.166	0.25	1	0	0	0	0	0	0	0	0	0	0	1	0.6	0.5	1	0	0	0	0.167	0	0.3955	0	0	0	0	1	0	0	0	0	0	0	1	0	0	0	0	0	0	0	0	0.167	1	0	0.5	0	1	0	0.81	1	0.4	0	0.167	0	0.33	0	1	0	0	0	0	0	0	0.62	0.18	0	0	1	0	0	0	0	0.5	0.5	0.33	0	0	0	0	0	0	0	0	0.166	0	0	0	0	0	0	0	0	0	0	0	0
Pcapi_bin340_LHP	Penicillus capitatus	0.12	0.3	0	1	0	1	0	0.25	0	0.5	0	1	0	0.5	0	0	0	0	0	0	0.09	0	0	0	1	0.12	0	0	1	0	0	0	0	0	0.07	0	1	0	1	0	0	0	0.75	0.5	0	1	0	0	0	0	0	0	0	0	0	0	0.33	0	0	0	0	0	1	0	0	0	0	0.04	0	0.67	1	1	1	0.67	0	0	0	0	0	0	0.332	0.5	1	0	0	0	0	0	0	0	0	0	0	1	0.6	1	1	0	0	0	0	0	0.3955	0	0	0	0	1	0	0	0	0	0	0	1	0	0	0	0	0	0	0	0	0.167	1	0	0.5	0	1	0	0.72	1	0.4	0	0.167	1	0.66	0	1	0	0	0	0	0	0	0.62	0.18	0	0.33	1	0	0	0	0	1	0.5	0.33	0	0	0	0	0	0	0	0	0.332	0	0	0	0	0	0	0	0	0	0	0	0
Pcapi_bin341_LHP	Penicillus capitatus	0.24	0.1	0	1	0	0	0	0.5	1	0.5	1	1	1	1	0	0	0	0	0	0	0.09	0.6	0	0.88	0	0.12	0.5	0	0	0	0	0	0	0	0.21	0	1	0	1	0	0	0	1	0.5	0	1	0	0	0	0	0	0	0	0	0	0	0	0	0	0.75	0	0	1	0	0	1	1	0.96	0	0.67	1	1	1	0.67	0	1	0	0	0	0	0.83	1	1	0.994	0	0	0	0	0	0	0	0	0	1	0	1	0	0	0	1	0	1	0.3955	0	0	0.98	0	0	0	0	0	0	0	0	0	0	0	0	0	0	0	0	0	0	1	0	0.75	0	1	0	0.81	1	0.3	0	0	1	0.33	0	0	0	0	0	1	0	0	0.62	0.55	0	0	1	1	0.33	0	0.8	1	0.5	0	0.6152	0.1332	0	0	0	1	0	0	0.83	0	0	0	0	0	0	0	1	0	0	0	0
Pcapi_bin352_LHP	Penicillus capitatus	0.18	0.2	0	1	0	0	0	0.25	1	0.25	1	1	1	0.5	0	0	0	0	0	0	0	0.4	0	0.75	0	0.12	0	0	0	0	0	0	0	0	0.14	0	0	0	1	0	0	0	0.75	1	0	1	0	0	0	0	0	0	0	0	0	0	0	0	0	0	0	0	1	0	0	0	0	0.96	0	0	1	1	1	0.89	1	1	0	0	0	0	0.83	1	1	0.852	0	0	0	0	0	0	0	0	0	1	0	0	1	0	0	0	0	0	0.1455	0	0	0.98	0	0	0	0	0	0	0	0	0	0	0	0	0	0	1	0	0	0.834	1	0	0.25	0	0.75	0	0.913	1	0.4	0	0.167	0	0	0	0	0	0	0	0	0	0	0.75	0.73	0	0	1	0	0	0	0	1	1	0	0.3076	0	0	0	0	1	1	0	0.83	0	0	0	0	0	0	1	0	0	0	0	0
Pcapi_bin362_LHP	Penicillus capitatus	0.12	0.3	0	1	0	1	0	0.75	1	0.5	1	1	0	1	0	0	0	0	0	0	0.09	0	0	0.75	1	0.62	0	0	0	0	0	0	0	0	0.14	0	1	0	1	0	0	0	0.25	0.25	0	0	0	0	0	0	0	0	0	1	0	0	0.33	0	0	0	0	0	1	0	0	0	1	0.09	0	0.67	1	1	1	0.67	0	0	0	0	0	0	0.83	1	1	0.142	0	0	0	0	0	0	0	0	0	1	0.6	1	1	0	0	0	0.167	0	0.333	0	0	0.84	0.25	1	0	0	0	0	1	1	1	0	0	0	0	0	1	0	0	0.334	1	0	0.5	0	1	0	0.54	1	0.3	0	0.167	1	0.33	0	0	0	0	0	1	0	0	0.62	0.73	0	0	1	0	0	0	0	1	0.75	0.33	0.0769	0	0	0	0	0	0	0	0.83	0	0	0	0	0	0	0	0	0	0	0	0
Pcapi_bin368_LHP	Penicillus capitatus	0.18	0.1	0	1	0	1	0	0.75	1	0.25	0	1	1	1	0	0.25	0	0	0	0	0	0	0	0.88	0	0.88	0	0	1	0	0	0	0	0	0.07	0.2	0	0	1	0	0	0	1	0	0.25	1	0	0	0	0	1	0	0	1	0	0	0.33	0	0	0.5	0	0	1	0	0	1	0	0.78	0	0	1	1	1	0.78	0	1	0	0	0	0	0.83	1	1	0.852	0	0	0	0	0	0	0	0	0	1	0	0.5	1	1	0	1	0.167	0	0.458	0	0	0	0	1	0	0	0	0	0	0	0	0	0	0	0	0	1	0	0	0.167	1	0	0.25	0	0.75	0	0.72	1	0.4	0	0.167	1	0.66	0	0	0	0	0	1	0	0	0.75	0.73	0	0	1	0.25	0	0	0.8	1	0	0.33	0.3076	0.0666	0	0.555	0	1	0	0	0.83	0	0	0	0	0	0	0	0	0	0	0	0
Pcapi_bin385_LHP	Penicillus capitatus	0.12	0.3	0	1	0	1	0	0.5	0	0.75	1	1	0	0.5	0	0	0	0	0	0	0.09	0	0	0	1	0.12	0	0	0	0	0	0	0	0	0.21	0	1	0	1	0	0.125	0	0.75	0.25	0	0	1	0	0	0	0	0	0	1	0	0	0.33	0	0	0	0	0	1	0	0	0	1	0.04	0	0.78	1	1	1	0.78	0	1	0	0	0	0	0.166	0.25	1	0.994	0	0	0	0	0	0	0	0	0	1	0	0	1	0	0	0	0.167	0	0.3955	0	0	0.07	0.25	1	0	0	0	0	1	1	1	0	0	0	0	0	0	0	0	0.167	1	0	0.5	0	0.75	0	0.81	1	0.3	0	0.167	1	0.33	0	0	0	0	0	0	0	0	0.88	0.73	0	0	1	0	0	0	0	1	0.5	0.33	0.1538	0	0	0	0	0	0	0	0.166	0	0	0	0	0	0	0	0	0	0	0	0
Pcapi_bin419_LHP	Penicillus capitatus	0.41	0.3	0	1	0	0	0	0.5	1	0.5	0	1	1	1	0	0	0	0	0	0	0.09	0.4	0	0.75	0	0.38	0	0	0	0	0	0	0	0	0.07	0	1	0	1	0	0	1	0.75	1	0	1	0	0	0	0	0	0	1	0	0	0	0.33	0	0	1	0	0	1	1	0	1	0	0.87	0	0	1	1	1	0.78	0	1	0	0	0	0	0.83	1	1	0.852	0	0	0	0	0	0	0	0	0	1	0	0	1	0	0	0	0	0	0.3955	0	0	0.98	0	0	0	0	0	0	0	0	0	0	0	0	0	0	1	0	0	0.834	1	0	0.25	0	1	0	0.9	1	0.5	0	0.167	0	0	0	1	0	0	0	0	0	0	0.75	0.73	0.64	0	1	1	0	0	0	1	0.75	0.33	0.8459	0.0666	0.083	0	0	1	1	0	0.83	0	0	0	0	0	0	1	0	0	0	0	0
Pcapi_bin421_LHP	Penicillus capitatus	0.47	0.3	0	1	0	0	0	0.75	1	0.75	0	1	1	1	0	0	0	1	0	1	0.9	0.4	0	0.75	0	0.62	0	0	0	0	0	0	0	0	0.07	0	1	0	1	0	0.125	0	0.75	1	0	1	0	0	0	1	1	0	0	1	0	0	0	0	0	1	0	0	1	0	0	1	0	0.83	0	0	1	1	1	0.89	0	1	0	0	0	0	0.83	1	1	0.852	0	0	0	0	0	0	0	1	0	1	0	0	1	0	0	0	0.668	1	0.3955	0	0	0.98	0	1	0	0	0	0	1	0	1	0	1	0	0	0	1	0	0	0.834	1	0	0.25	0	1	0	0.9	1	0.7	0	0.167	0	0	0	1	0	0.99	0.5	0	0	0	0.75	0.73	0	0	1	1	0.99	0.99	0	1	0.75	0.33	0	0	0.083	0	0	1	1	0	0.83	0.17	0	0	0	0	0	1	1	0	0	0	0
Pcapi_bin423_LHP	Penicillus capitatus	0.18	0.1	0	1	0	1	0	0.5	1	0.75	1	1	1	1	0	0	0	0	0	0	0.09	0	0	0.75	1	0.88	0	0	0	0.2	0	0	0	0	0.14	0	1	0	1	0	0	1	1	0.25	0	1	1	0	0	0	1	0	0	0	0	1	0.33	0	0	0.75	0	0	1	1	0	0	1	0	0	0	1	1	1	0.89	0	1	0	0	0	0	0.83	1	1	0.994	0	0	0	0	0	0	0	0	0	1	0.6	1	1	0	0	1	0.167	0	0.3955	0	0	0.14	1	1	0	0	0	0	0	0	0	0.99	0	0	0	0	1	0	0	0	1	1	0.5	0	1	0	0.81	1	0.5	0	0.167	1	0.66	0	1	0	0	0	0	0	0	0.88	0.27	0	0.33	1	0	0.33	0	0	1	0.5	0.33	0	0	0	0	0	0	0	0.66	0.83	0	0	0	0	0	0	0	0	0	0	0	0
Pcapi_bin440_LHP	Penicillus capitatus	0.12	0.2	0	1	0	0	0	0.25	0	0.25	1	1	0	0.5	0	0	0	0	0	0	0	0	0	0.38	0	0	0	0	1	0	0	0	0	0	0.14	0	1	0	1	0	0	1	0.75	0	0.25	0	0	0	0	0	0	0	0	0	0	0	0	0	0	0	0	0	1	0	0	0	0	0.61	0	0	1	1	1	0.44	0	0	0	0	0	0	0.332	0.5	0	0	0	0	0	0	0	0	0	0	0	1	0.4	0	1	0	0	0	0	0	0.3125	0.07	0	0.98	0	0	0	0	0	0	0	0	0	0	0	0	0	0	0	0	0	0.334	1	0	0	0	0.75	0	0.913	1	0.2	0	0.167	0	0	0	0	0	0	0	0	0	0	0.75	0.64	0	0	1	0	0	0	0	1	0.75	0.33	0.1538	0	0	0.666	0	0	0.99	0	0.332	0	0	0	0	0	0	1	0	0	0	0	0
Pcapi_bin479_LHP	Penicillus capitatus	0.24	0.2	0	1	0	0	0	0.75	1	0.5	1	1	0	1	0	0	0	0	0	0	0	0	0	1	0	1	1	0	0	0	0	0	0	0	0.21	0	1	0	1	0	0	0.5	0.75	1	0	1	0	0	0.33	0	1	0	1	1	0	0	0	0	0	0	0	0	1	0	0	1	0	0.96	0	0.89	1	1	1	0.89	1	1	0	0	0	0	0.83	1	1	0.142	0	0	0	0	0	0	0	1	0	1	0.2	0.5	1	1	0	0	0.668	0	0.458	0	1	0.98	0	1	0.17	0	0.66	0	1	1	1	0	1	0	0	0	1	0	0	0.834	1	0	0.25	0	1	0	0.913	1	0.6	0	0.167	0	0	0	1	0	0.33	0	1	0	0	1	0.91	0	0	1	1	0.99	0.99	0	1	1	0.33	0.3076	0	0	0.111	0	1	0.99	0.55	0.83	0.17	0	0	0	0	0	1	0	0	0	0	0
Pcapi_bin487_LHP	Penicillus capitatus	0.18	0.2	0	1	0	0	0	0.25	1	0.25	1	1	0	0.5	0	0	0	0	0	0	0	0	0	0.88	0	0.12	0	0	0	0	0	0	0	0	0.21	0	0	0	1	0	0	0	1	1	0.25	1	0	0	0	0	0	0	0	0	0	0	0	0	0	0	0	0	1	0	0	1	0	1	0	0	1	1	1	0.67	0	1	0	0	0	0	0.332	1	1	0.994	0	0	0	0	0	0	0	0	0	1	0	0	1	0	0	0	0.167	0	0.3955	0	0	0.98	0	1	0	0	0	0	0	0	0	0	0	0	0	0	1	0	0	0.167	0	0	0.25	0	1	0	0.83	1	0.3	0	0.167	0	0	0	0	0	0.99	0	0	0	0	0.88	0.82	0	0	1	1	0	0	0	1	0.75	0.99	0.8459	0	0	0.777	0	1	0.99	0	0.332	0	0	0	0	0	0	1	0	0	0	0	0.33
Pcapi_bin494_LHP	Penicillus capitatus	0.41	0.3	0	1	0	0	0	0.75	1	0.75	1	1	1	1	0	0	0	0	0	0	0.09	0.4	0	0.88	0	1	1	0	0	0	0	0	0	0	0.14	0	1	0	1	0	0	0	0.75	0.75	0.25	1	0	0	0	0	1	0	0	1	0	0	0.33	0	0	0.25	0	0	1	0	0	1	0	0.96	0	0.78	1	1	1	0.78	0	1	0	0	0	0	0.83	1	1	0.852	0	0	0	0	0	0	0	0	0	1	0	0.5	1	0	0	0	0.334	0	0.458	0	0	0.98	0	0	0	0	0.66	0	1	1	1	0	1	0	0	0	1	0	0	0.834	1	0	0.25	0	1	0	0.913	1	0.5	0	0.167	0	0	0	0	0	0	0	0	0	0	1	0.64	0.16	0	1	1	0	0	0	1	0.75	0.66	0	0	0	0	0	1	1	0.11	0.83	0	0	0	0	0	0	1	0	0	0	0	0
Pcapi_bin500_LHP	Penicillus capitatus	0.47	0.3	0	1	0	0	0	0.75	1	0.75	0	1	1	1	0	0	0	1	0	1	0.9	0.4	0	0.75	0	0.88	1	0	0	0	0	0	0	0	0.07	0	1	0	1	0	0	0	0.75	1	0.25	1	0	0	0	1	1	0	0	1	0	0	0	0	0	1	0	0	1	0	0	1	0	0.87	0	0	1	1	1	0.89	0	1	0	0	0	0	0.83	1	1	0.852	0	0	0	0	0	0	0	1	0	1	0	0.5	1	0	0	0	0.334	1	0.458	0	0	0.98	0	1	0	0	0	0	1	0	1	0	1	0	0	0	1	0	0	0.834	1	0	0.25	0	1	0	0.9	1	0.8	0	0.167	0	0	0	1	0	0.99	0.5	0	0	0	0.88	0.73	0.96	0	1	1	0.99	0.99	0	1	0.75	0.33	0.2307	0	0.83	0.777	0	1	1	0	0.83	0.17	0	0	0	0	0	1	1	0	0	0	0
Pcapi_bin507_LHP	Penicillus capitatus	0.24	0.2	0	1	0	1	0	0.5	1	0.25	1	1	1	0.5	0	0	0	0	0	0	0	0	1	1	0	1	0	0	0	0	0	0	0	0	0.21	0	1	0	1	0	0	1	0.75	1	0.25	1	0	0	0.33	0	0	0	0	1	0	0	0	0	0	1	0	0	1	1	0	1	0	1	0	0	1	1	1	0.67	0	1	0	0	0	0	0.996	1	1	0.994	0	0	0	0	0	0	0	0	0	1	0	0	1	0	0	0	0.167	0	0.458	0	0	0.98	0.25	1	0	0	0	0	0	1	0	0	0	0	0	0	0	0	0	0.167	1	1	0.25	0	1	0	0.913	1	0.3	0	0.167	1	0	0	1	0	0	0	1	0	0	1	0.36	0	0	1	1	0	0	0	1	1	0.33	0.9228	0	0	0.888	0	0	0.99	0	0.996	0	0	0	0	0	0	1	1	0	0	0	0.33
Pcapi_bin515_LHP	Penicillus capitatus	0.41	0.3	0	1	0	0	0	0.5	1	0.5	0	1	0	1	0	0	0	0	0	0	0.09	0	0	1	0	1	0	0	0	0	0	0	0	0	0.14	0	1	0	1	0	0	1	1	1	0	1	0	0	0	0	1	0	0	1	0	0	0	0	0	0.25	0	0	1	0	0	1	0	1	0	0	1	1	1	0.78	1	1	0	0	0	0	0.83	1	1	0.994	0	0	0	0	0	0	0	0	0	1	0	0.5	1	1	0	0	0.668	0	0.3955	0	0	0	0	1	0	0	0	0	0	0	0	0	0	0	0	0	1	0	0	0.334	1	0	0.25	0	1	0	0.913	1	0.7	0	0.167	0	0	0	1	0	0.33	0	0	0	0	0.88	0.73	0	0	1	1	0.33	0	1	1	1	0.66	0.9228	0.5328	0	0.777	0	1	0.66	0	0.83	0	0	0	0	0	0	1	0	0	0	0	0
Pcapi_bin52_LHP	Penicillus capitatus	0.41	0.3	0	1	0	0	0	0.75	1	0.5	1	1	1	1	0	0	0	1	1	1	0.9	0.4	0	0.75	1	0.88	0	0	1	0	0	0	0	0	0.14	0	1	0	1	0	0	1	0.75	1	0	1	1	0	0	1	1	1	1	1	0	0	0.33	0	0	0.75	0	0	1	0	0	1	0	0.83	0	0.78	1	1	1	0.67	0	1	0	0	0	0	0.83	1	1	0.852	0	0	0	0	0	0	0	1	0	1	0.2	1	1	0	0	0	0.668	0	0.458	0	0	0.98	0	1	0	0	0.99	0	1	1	1	0.99	1	0	0	0	1	0	0	0.834	1	0	0.25	0	1	1	0.9	1	0.6	0	0.167	0	0	0	1	0	0.99	0.5	0	0	0	1	0.73	0.96	0	1	1	0.99	0	1	1	0.75	0.33	0	0	0	0	0	1	1	0.66	0.83	0.17	0	0	0	0	0	1	0	0	0	0	0
Pcapi_bin520_LHP	Penicillus capitatus	0.24	0.1	0	1	0	1	0	0.75	1	0.25	1	1	1	1	0	0	0	0	0	0	0.09	0	0	0.38	1	0.12	0	0	1	0	0	0	0	0	0.21	0	0	0	1	0	0	0	1	0	0	0	1	0	0	0	1	0	0	1	0	0	0.33	0	0	0.25	0	0	1	0	0	1	0	0.74	0	0	1	0	1	0.78	0	1	0	0	0	0	0.83	1	1	0.994	0	0.25	0	0	0	0	0	0	0	1	0	0.5	1	0	0	0	0.167	1	0.3955	0	0	0	0	0.84	0	0	0	0	0	0	0	0	0	0	0	0	0	0	0	0	1	0	0.5	0	1	0	0.72	1	0.6	0	0.167	1	0.99	0	0	0	0	0	1	0	0	0.62	0.64	0	0	1	0	0.33	0	0	1	0.5	0	0.3845	0	0	0.222	0	1	0.33	0	0.83	0	0	0	0	0	0	1	0	0	0	0	0
Pcapi_bin526_LHP	Penicillus capitatus	0.24	0.3	0	1	0	1	0	0.75	1	0.75	0	1	1	1	0	0	0	0	0	0	0	0	0	0.5	0	0.12	0	0	0	0	0	0	0	0	0.14	0	0	0	1	0	0	1	0.75	0.75	0.25	0	0	0	0	0	0	0	0	1	0	0	0	0	0	0	0	0	1	1	0	0	1	0.04	0	0	1	1	1	0.78	1	1	0	0	0	0	0.83	1	1	0.994	0	0	0	0	0	0	0	0	0	1	0	0	1	0	0	0	0.167	0	0.3955	0	0	0.98	0.25	0	0	0	0	0	1	1	1	0	0	0	0	0	0	0	0	0.167	1	0	0.25	0	1	0	0.913	1	0.4	0	0.167	1	0	0	0	0	0	0	1	0	0	0.88	0.36	0	0	1	0.75	0	0	0	1	0.75	0.33	0.9228	0	0	0.222	0	1	0.99	0	0.83	0	0	0	0	0	0	1	1	0	0	0	0
Pcapi_bin530_LHP	Penicillus capitatus	0.24	0.2	0	1	0	0	0	0.5	0	0.5	1	1	0	1	0	0	0	0	0	0	0.09	0.6	0	0.25	0	0.12	0	0	1	0	0	0	0	0	0.14	0	1	0	1	0	0	0	1	0	0	1	0	0	0	0	0	0	0	1	0	0	0.33	0	0	0.5	0	0	1	0	0	1	1	1	0	0.78	1	1	1	0.67	0	0	0	0	0	0	0.332	0.75	1	0.994	0	0	0	0	0	0	0	0	0	1	0	0.5	1	0	0	0	0.167	0	0.3955	0	0	0.98	0	0	0	0	0	0	0	0	0	0	0	0	0	0	0	0	0	0.167	1	0	0.5	0	1	0	0.81	1	0.4	0	0.167	0	0	0	0	0	0	0	0	0	0	0.62	0.55	0	0	1	1	0	0	0	1	0.5	0	0.6152	0.1998	0	0.444	0	0	0	0	0.332	0	0	0	0	0	0	0	1	0	0	0	0.33
Pcapi_bin533_LHP	Penicillus capitatus	0.06	0.1	0	0	0	0	0	0.25	1	0.25	0	0	0	0.5	0	0	0	0	0	0	0	0	0	0	0	0	0	0	0	0	0	0	0	0	0.21	0	0	0	0	0	0	0	0	0	0	0	0	0	0	0	0	0	0	0	0	0	0	0	0	0.5	0	0	0	0	0	0	0	0	0	0	0	1	1	0.78	0	0	0	0	0	0	0.83	1	1	0	0	0	0	0	0	0	0	0	0	0	0.6	0	0	0	0	0	0	1	0.0625	0	0	0	0	0.17	0	0	0	0	0	0	0	0	0	0	0	0	1	0	0	0.167	0	0	0	0	0.75	0	0.45	1	0.3	0.25	0	0	0.33	0	0	0	0	0	0	0	0	0	0.09	0	0	1	0	0	0	0	1	0	0	0	0	0.083	0	0	0	0	0.88	0.83	0	0	0	0	0	0	1	0	0	0	0	0
Pcapi_bin547_LHP	Penicillus capitatus	0.06	0	0	0	0	0	0	0.5	0	0	0	1	0	0.5	0	0	0	0	0	0	0	0	0	0	1	0.12	0	0	0	0	0	0	0	0	0.28	0	0	0	1	0	0	0	0	0	0	0	0	0	0	0	0	0	0	0	0	0	0	0	0	0.5	0	0	0	0	0	0	0	0	0	0.89	1	0	1	0.78	0	0	0	0	0	0	0.83	0.75	0	0.71	0	0	0	0	0	0	0	0	0	0	0	0	0	0	0	1	0	1	0	0	0	0.07	0	0.17	0	0	0	0	0	0	0	0	0	0	0	0	0	0	0	0	0	0	0	0	1	0	0.45	1	0.3	0	0	0	0.33	0	0	0	0	0	0	0	0	0	0.09	0	0	1	0	0	0	0	1	0	0	0.1538	0	0	0	0	0	0	0.77	0.83	0	0	0	0	0	0	1	0	0	0	0	0
Pcapi_bin549_LHP	Penicillus capitatus	0.18	0.3	0	1	0	1	0	0.75	0	0.5	1	1	0	1	0	0	0	0	0	0	0.09	0.2	0	0	0	0.12	0	0	0	0	0	0	0	0	0.14	0	1	0	1	0	0	0	0.75	0.5	0	0	0	0	0	0	0	0	0	0	0	0	0.33	0	0	0	0	0	1	0	0	0	1	0.04	0	0.89	1	1	1	0.89	0	1	0	0	0	0	0.332	0.25	1	0.142	0	0	0	0	0	0	0	0	0	0	0.6	1	1	0	0	0	0	0	0.3955	0	0	0	0	1	0	0	0	0	0	0	0	0	0	0	0	0	1	0	0	0.167	0	0	0.75	0	1	0	0.81	1	0.4	0	0.167	1	0.33	0	0	0	0	0	0	0	0	0.62	0.27	0	0	1	0	0	0	0	1	0.75	0.33	0.0769	0	0	0.111	0	0	0	0	0.332	0	0	0	0	0	0	0	0	0	0	0	0
Pcapi_bin70_LHP	Penicillus capitatus	0.18	0.2	0	1	0	0	0	0.25	1	0	1	1	0	0.5	0	0	0	0	0	0	0.09	0.4	0	0.75	0	0.38	0	0	0	0	0	0	0	0	0.14	0	0	0	1	0	0	1	0.75	1	0	1	0	0	0	0	0	0	0	0	0	0	0	0	0	0	0	0	1	0	0	1	0	0.96	0	0	1	1	1	0.78	0	1	0	0	0	0	0.83	1	1	0.852	0	0	0	0	0	0	0	0	0	1	0	0.5	1	0	0	0	0	0	0.1455	0	0	0.98	0	0	0	0	0	0	0	0	0	0	0	0	0	0	1	0	0	0.834	1	0	0.25	0	0.75	0	0.913	1	0.4	0	0.334	0	0	0	0	0	0	0	1	0	0	0.75	0.73	0	0	1	0	0	0	0	1	1	0	0.2307	0	0.083	0	0	1	1	0	0.83	0	0	0	0	0	0	1	0	0	0	0	0
Pcapi_bin93_LHP	Penicillus capitatus	0.12	0.3	0	1	0	1	0	0.5	0	0.5	1	1	0	1	0	0	0	0	0	0	0.09	0	0	0.25	1	0.12	0	0	0	0	0	0	0	0	0.21	0	1	0	1	0	0	1	0.75	0.25	0	0	0	0	0	0	0	0	0	1	0	0	0.33	0	0	0	0	0	1	0	0	0	1	0.04	0	0.78	1	1	1	0.78	0	1	0	0	0	0	0.332	1	1	0.994	0	0	0	0	0	0	0	0	0	1	0	1	1	0	0	0	0.167	0	0.3955	0	0	0.07	0.25	1	0	0	0	0	1	1	1	0	1	0	0	0	0	0	0	0.167	1	0	0.5	0	1	0	0.81	1	0.3	0	0.167	1	0.33	0	0	0	0	0	1	0	0	0.62	0.73	0	0	1	0.25	0	0	0	1	0.5	0	0.0769	0	0	0	0	0	0	0	0.332	0	0	0	0	0	0	0	0	0	0	0	0
PlaxiFin_bin158_LHP	Penicillus lamourouxii	0.12	0.1	0	1	0	1	0	0.25	1	0	1	0	0	0.5	0	0	0	0	0	0	0	0	0	0.75	0	0	0	0	1	0	0	0	0	0	0.14	0	0	0	0	0	0	0	0	0	0	0	1	0	0	0	0	0	0	0	0	0	0	0	0	0.5	0	1	0.125	0	0	0	1	0.83	0	0	0	1	1	0.89	0	1	0	0	0	0	0.83	1	1	0.852	0	0	0	0	0	0	0	0	0	1	0.2	0	0	0	0	0	0	0	0.0625	0	0	0.21	0.5	0.84	0	0	0	0	0	0	0	0	0	0	0	0	1	0	0	0	1	0	0.25	0	1	0	0.664	1	0.3	0	0	1	0.99	0	0	0	0	0	0	0	0	0.5	0.55	0	0	1	1	0	0	0	1	0	0	0	0	0	0	0	0	0	0.66	0.83	0	0	0	0	0	0	0	0	0	0	0	0
PlaxiFin_bin173_LHP	Penicillus lamourouxii	0.41	0.3	0	1	0	0	0	0.75	1	0.25	0	1	1	1	0	0	0	0	0	0	0.09	0.4	0	0	0	0.12	0	0	0	0	0	0	0	0	0.07	0	0	0	1	0	0	1	0.75	0	0	1	0	0	0	0	0	0	0	0	0	0	0	0	0	1	0	0	1	0	0	1	0	0.04	0	0	1	1	1	0.67	0	1	0	0	0	0	0.83	1	1	0.852	0	0	0	0	0	0	0	1	0	1	0	0.5	1	0	0	0	0.668	0	0.3955	0	0	0.98	0	1	0	0	0	0	0	0	0	0	0	0	0	0	1	0	0	0.834	1	0	0.25	0	1	0	0.9	1	0.5	0	0.167	0	0	0	1	0	0.99	0	0	0	0	0.75	0.36	0	0	1	1	0	0.99	0	1	0.5	0.33	0	0	0.083	0.222	0	1	1	0	0.83	0	0	0	0	0	0	1	1	0	0	0	0
PlaxiFin_bin197_LHP	Penicillus lamourouxii	0.24	0.2	0	1	0	1	0	0.75	1	0.5	1	1	0	1	0	0	0	0	0	0	0.09	0.4	0	0.88	1	0.25	0	0	0	0	0	0	0	0	0.14	0	0	0	1	0	0	1	1	0.5	0	0	1	0	0	0	0	0	0	0	0	0	0.33	0	0	0.5	0	0	1	1	0	1	0	0.65	0	0.89	1	1	1	0.78	0	0	0	0	0	0	0.83	1	1	0.994	0	0.25	0	0	0	0	0	0	0	1	0	1	1	0	0	0	0	0	0.3955	0	0	0.14	0	0.84	0	0	0	0	0	0	0	0	0	0	0	0	0	0	0	0.167	1	0	0.5	0	1	0	0.81	1	0.4	0	0.167	1	0.99	0	0	0	0	0	1	0	0	0.75	0.64	0	0.33	1	1	0	0	0	1	0.5	0.99	0.3845	0.0666	0	0.222	0.2	0	0	0	0.83	0	0	0	0	0	0	0	1	0	0	0	0
PlaxiFin_bin77_LHP	Penicillus lamourouxii	0.24	0.1	0	1	0	1	0	0.5	1	0.25	0	1	1	1	0	0	0	0	0	0	0.09	0	0	0.62	0	0.12	0	0	0	0	0	0	0	0	0.14	0	1	0	1	0	0	0	1	0.5	0	0	0	0	0.33	0	1	0	0	0	0	0	0.33	0	0	0.25	0	0	1	0	0	1	1	0.96	0	0	1	1	1	0.78	0	1	0	0	0	0	0.83	1	1	0.994	0	0.05	0	0	0	0	0	0	0	1	0	0	1	0	0	0	0	1	0.3955	0	0	0	0	0.84	0	0	0	0	0	0	0	0	0	0	0	0	0	0	0	0	1	0	0.25	0	1	0	0.81	1	0.6	0	0.167	1	0.99	0	0	0	0	0	1	0	0	0.75	0.64	0	0	1	1	0	0	0	1	0.5	0	0.2307	0	0.083	0	0	1	0	0	0.83	0	0	0	0	0	0	1	1	0	0	0	0
PlaxiFin_bin166_LHP	Penicillus lamourouxii	0.24	0.1	0	1	0	1	0	0.25	1	0.75	1	1	1	1	0	0	0	1	1	1	0.63	0.6	1	0.75	0	0.62	1	0	1	0	0	0	0	0	0.07	0	1	0	1	0	0.625	0	0.75	0	0	1	0	0	0	0	0	0	0	0	0	1	0.66	1	0	0.75	0	0	1	0	0	1	0	0	0	0.89	1	1	1	0.78	0	1	0	0	0	0	0.83	1	1	0.994	0	0	0	0	0	0	0	0	0	1	0	1	1	1	0	1	0	0	0.1455	0.91	0.25	0.07	0	0	0	0	0	0	0	0	0	0	0	0	0	0	1	0.6875	1.002	0	1	0	1	1	1	1	0.747	1	0.6	0	0.167	1	0.99	0	0	0	0	0	1	0	0	0.5	0.64	0	0	1	1	0.99	0	1	1	0.5	0	0.0769	0	0	0	0	1	0	0	0.83	0	0	0	0	0	0	1	1	0	0	0	0
PlaxiFin_bin170_LHP	Penicillus lamourouxii	0	0	0	0	0	0	0	0	0	0	0	0	0	0.5	0	0	0	0	0	0	0	0	0	0	1	0.25	0	0	1	0	0	0	0	0	0.14	0	0	0	0	0	0	0	0	0	0	0	0	0	0	0	0	0	0	0	0	0	0.33	0	0	0	0	0	0.875	0	0	0	0	0.04	0	0	0	0	1	0.44	0	0	0	0	0	0	0	0	0	0	0	0	0	0	0	0	0	0	0	0	0	0	0	0	0	0	0	0	0	0	0	0	0	0	0	0	0	0	0	0	0	0	0	0	0	0	1	0	0	0	0	0	0	0	0	0	0	1	0.1	0	0	0	0	0	0	0	0	0	0	0	0	0	0.09	0	0	0	0	0	0	0	0	0	0	0.1538	0	0.083	0	0	0	0	0	0	0	0	0	0	0	0	0	0	0	0	0	0
PlaxiFin_bin176_LHP	Penicillus lamourouxii	0.18	0	0	1	0	1	0	0.5	1	0	0	1	1	1	0	0	0	0	0	0	0	0	0	0.75	1	0	0	0	1	0	0	0	0	0	0.07	0	0	0	1	0	0	0	0.75	0.5	0	0	0	0	0	0	1	0	0	0	0	0	0.33	0	0	0.25	0	0	1	0	0	1	0	0.91	1	0	1	1	1	0.56	0	1	0	0	0	0	0.498	0.75	1	0.852	0	0.25	0	0	0	0	0	0	0	1	0	0.5	1	0	0	0	0	1	0.3955	0	0	0	0	0.84	0	0	0	0	0	0	0	0	0	0	0	0	0	0	0	0	0	0	0.5	0	1	0	0.81	1	0.5	0	0.167	1	0.99	0	0	0	0	0	1	0	0	0.75	0.64	0	0	1	0	0.33	0	0	0	0.5	0	0.3845	0	0	0	0	1	0	0	0.498	0	0	0	0	0	0	0	1	0	0	0	0
PlaxiFin_bin222_LHP	Penicillus lamourouxii	0.18	0.1	0	1	0	1	0	0.25	1	0.75	0	1	1	1	0	0	0	0	1	0	0	0.8	0	0.75	0	0.75	1	0	0	0	0	0	0	0	0.14	0	1	0	1	0	0.75	1	0.75	0	0	1	0	0	0	0	0	0	0	0	0	1	0.66	1	0	0.75	0	0	1	0	0	1	0	0.04	0	0.89	1	1	1	0.78	0	1	0	0	0	0	0.83	1	1	0.994	0	0	0	0	0	0	0	0	0	1	0	1	1	1	0	0	0	1	0.3125	0.98	0.5	0.14	0	0	0	0	0	0	0	0	0	0.99	0	0	0	0	1	0.625	1.002	0	1	0	0.5	0	1	1	0.747	1	0.4	0	0.167	1	0.99	0	0	0	0	0.5	1	0	0	0.62	0.64	0	0	1	1	0.99	0	1	1	0.5	0	0	0	0.083	0	0	1	0	0	0.83	0	0	0	0	0	0	1	1	0	0	0	0
PlaxiFin_bin30_LHP	Penicillus lamourouxii	0.18	0.2	0	1	0	0	0	0.5	1	0.5	1	0	0	1	0	0	0	0	0	0	0	0	0	0.25	0	0.12	0	0	0	0	0	0	0	0	0.14	0	0	0	1	0	0	0	1	1	0	1	0	0	0.33	0	1	0	0	1	0	0	0	0	0	0	0	0	1	0	0	0	1	1	0	0	0	1	1	0.89	1	1	0	0	0	0	0.83	1	1	0.994	0	0	0	0	0	0	0	0	0	1	0	0	0	1	0	0	0	0	0.458	0	0	0	0	1	0	0	0	0	0	1	0	0	0	0	0	0	1	0	0	0.167	1	0	0.25	0	1	0	0.913	1	0.5	0	0	0	0	0	0	0	0	0	0	0	0	0.88	0.82	0	0	1	1	0	0	1	1	0.75	0.33	0.9228	0	0.083	0	0	1	0.66	0	0.83	0	0	0	0	0	0	0	1	0	0	0	0.33
PlaxiFin_bin54_LHP	Penicillus lamourouxii	0.18	0.1	0	1	0	0	0	0.75	1	0.5	0	1	0	1	0	0	0	0	0	0	0	0	0	0.25	0	0	0	0	0	0	0	0	0	0	0.14	0	1	0	1	0	0	1	0.25	0	0.75	1	0	0	0	0	0	0	0	1	0	0	0	0	0	0	0	0	1	0	0	0	1	0	0	0.89	1	1	1	0.78	0	1	0	0	0	0	0.83	1	1	0	0	0	0	0	0	0	0	0	0	1	0.6	0.5	1	0	0	0	0	1	0.6455	0	0	0.84	0	1	0	0	0	0	0	1	0	0	0	0	0	0	1	0	0	0	1	0	0.25	0	1	0	0.913	1	0.4	0	0	1	0.99	0	0	0	0	0	0	0	0	0.75	0.27	0	0	1	1	0	0	0	1	0.75	0	0.2307	0	0	0	0	1	0	0	0.83	0	0	0	0	0	0	1	0	0	0	0	0
PlaxiFin_bin70_LHP	Penicillus lamourouxii	0.24	0.2	0	1	0	0	0	0.75	1	0.5	1	1	1	1	0	0	0	0	0	0	0.09	0.6	0	0.25	0	0.12	0	0	0	0	0	0	0	0	0.14	0	0	0	1	0	0	0	0.75	0	0	1	0	0	0	0	0	0	1	0	0	0	0.33	0	0	1	0	0	1	1	0	1	0	0.96	0	0	1	1	1	0.78	1	1	0	0	0	0	0.83	1	1	0.71	0	0	0	0	0	0	0	1	0	1	0	1	1	0	0	0	0.501	0	0.333	0	0	0.98	0	0	0	0	0	0	0	0	0	0	0	0	0	0	1	0	0	0.834	1	0	1	0	1	0	0.9	1	0.5	0	0.167	1	0.33	0	0	0	0	0	0	0	0	0.88	0.73	0	0	1	0	0	0	0	1	0.75	0.66	0.769	0	0.083	0	0	1	1	0	0.83	0	0	0	0	0	0	1	0	0	0	0	0
PlaxiFin_bin96_LHP	Penicillus lamourouxii	0.18	0.4	0	1	0	0	0	0.5	1	0.25	1	1	0	0.5	0	0	0	0	0	0	0	0.4	0	0.88	0	0.25	0	0	1	0	0	0	0	0	0.35	0	1	0	1	0	0	0	1	0.5	0.25	1	1	0	0	0	0	0	0	0	0	0	0.33	0	0	0.5	0	0	0.875	0	0	1	1	0.91	0	0.89	1	1	1	0.78	0	1	0	0	0	0	0.83	1	1	0.852	0	0	0	0	0	0	0	0	0	1	0	1	1	1	0	0	0	0	0.3955	0.21	0	0.98	0	0	0	0	0	0	0	0	0	0	0	0	0	0	0	0	0	0.334	1	0	0.5	0	1	0	0.664	1	0.6	0	0.167	1	0.66	0	0	0	0	0	0	0	0	0.62	0.18	0	0.33	1	0	0.33	0	0.2	1	0.5	0	0.5383	0.1332	0	0.111	0	0	0	0.11	0.83	0.17	0	0	0	0	0	1	0	0	0	0	0
Irid_bin6_S	Vaucheria bursata	0.41	0.4	0	1	0	0	0	0.5	1	0.75	1	0	0	1	0	0	0	0	1	0	0	0.4	0	0.75	0	0.75	1	0	1	0	0	0	0	0	0.14	0	1	0	1	0	0	1	0.75	1	0.75	0	0	0	0.33	0	1	0	0	0	0	0	0	0	0	0	0	0	0.625	1	0	1	1	0.96	0	0.89	0	1	1	0.78	1	1	0	0	0	0	0.498	0.25	1	0.994	0	0.25	0	0	0	0	0	0	0	1	0	0	1	1	0	0	0.835	0	0.208	0	0	0.63	0	0	0.17	0	0.99	0	0	0	0	0.33	0	0	0	0	1	0	0	0.834	1	0	0.75	0	1	1	0.913	1	1	0	0.167	0	0	0	1	1	0.99	0	1	0	0	0.75	0.73	0.96	0	1	1	0.99	0	1	1	0.75	0.99	0.8459	0.0666	0.913	0	0	1	0.99	0	0.498	0.17	0	1	0	1	0	1	0	0	0	0	0.33
Irid_bin1_S	Vaucheria bursata	0.53	0.3	0	1	0	0	0	0.5	1	0.5	0	1	1	1	0	0	0	0	0	0	0.09	0.6	0	0.88	0	0.38	0	0	1	0	0	0	0	0	0.07	0	0	0	1	0	0	1	0.75	1	0	1	1	0	0	0	0	0	1	0	0	0	0.33	0	0	1	0	0	1	0	0	0	1	0.96	1	0.89	1	1	1	0.78	0	1	0	0	0	0	0.83	1	1	0.568	0	0	0	0	0	0	0	0	0	1	0	1	1	1	0	0	0	0	0.1455	0	0	0.98	0	0	0	0	0	0	0	0	0	0	0	0	0	0	1	0	0	0.834	1	0	1	0	0.25	0	0.9	1	0.4	0	0.167	0	0	0	0	0	0	0	1	0	0	0.75	0.73	0	0	1	1	0.99	0	0	1	0.75	0.33	0	0	0.913	0	0	1	0.99	0	0.83	0	0	0	0	0	0	1	1	0	0	0	0
Irid_bin2_S	Vaucheria bursata	0.18	0.2	0	1	0	0	0	0.5	1	0.5	1	1	0	1	0	0.25	0	0	0	0	0.09	0.4	0	0.88	1	0.12	0	0	1	0	0	0	0	0	0.35	0	1	0	1	0	0.125	1	1	0.25	0	1	1	0	0	0	1	0	0	0	0	0	0.33	0	0	0.75	0	0	1	0	0	1	1	0.52	0	0	1	1	1	0.67	0	1	0	0	0	0	0.83	1	1	0.994	0	0.25	0	0	0	0	0	0	0	1	0	1	1	1	0	0	0.334	1	0.3955	0	0	0.98	0	0.17	0	0	0	0	0	0	0	0	0	0	0	0	0	0	0	0.167	1	0	0.5	0	1	0	0.81	1	0.5	0.25	0.167	1	0.99	0	0	0	0	0	1	0	0	0.62	0.64	0	0	1	1	0	0	0.4	1	0.5	0	0.6152	0.0666	0.083	0	0	1	0.33	0	0.83	0	0	1	0	0	0	0	1	0	0	0	0
Irid_bin4_S	Vaucheria bursata	0.47	0.2	0	0	0	0	0	0.75	1	0.75	1	1	0	1	0	0	0	1	0	1	0.9	0.4	0	0.88	0	1	0	0	1	0	0	0	0	0	0.07	0	1	0	1	0	0.125	1	0.75	1	0	1	0	0	0	0	0	0	0	0	0	0	0.33	0	0	0.25	0	0	1	0	0	1	0	0.91	0	0	1	1	1	0.78	1	1	0	0	0	0	0.83	1	1	0.852	0	0.05	0	0	0	0	0	0	0	1	0	0.5	1	0	0	0	0	1	0.6455	0	0	0.98	0	0	0	0	0	0	0	0	0	0	0	0	0	0	1	0	0	0.834	1	0	0.75	0	1	0	0.81	1	0.7	0	0.167	1	0.99	0	0	0	0	0	1	0	0	0.88	0.64	0.32	0	1	1	0.99	0	1	1	0.75	0.33	0	0	0	0.444	0	1	0.99	0.11	0.83	0.17	0	0	0	1	0	1	0	0	0	0	0
Irid_bin8_S	Vaucheria bursata	0	0.2	0	1	0	1	0	0.5	0	0.25	1	1	0	1	0	0	0	0	0	0	0.09	0.2	0	0.75	0	0.12	0	0	0	0	0	0	0	0	0.14	0	1	0	1	0	0	0	0.75	0.25	0	0	0	0	0	0	0	0	0	0	0	0	0.33	0	0	0	0	0	1	1	0	0	1	0.04	0	0.67	1	1	1	0.67	0	0	0	0	0	0	0.166	0.5	1	0.852	0	0	0	0	0	0	0	0	0	1	0	0	1	0	0	0	0	0	0.3125	0	0	0.84	0.25	0	0	0	0	0	0	0	1	0	1	0	0	0	0	0	0	0.834	0	0	0.75	0	1	0	0.63	1	0.2	0	0.167	1	0	0	0	0	0	0	0	0	0	0.62	0.36	0	0	1	0.25	0	0	0	0	0.5	0.33	0	0	0	0	0	0	0	0	0.166	0	0	1	0	0	0	1	0	0	0	0	0
Irid_bin3_S	Vaucheria bursata	0.24	0.4	0	1	0	0	0	0.5	1	0.5	1	1	1	1	0	0	0	0	0	0	0.09	0.4	0	0.5	1	0.12	0	0	1	0	0	0	0	0	0.14	0	1	0	1	0	0	0	1	0.25	0	0	0	0	0	0	0	0	0	0	0	0	0.33	0	0	0.75	0	1	1	0	0	0	1	0	1	0	1	1	1	0.67	0	1	0	0	0	0	0.83	1	1	0.994	0	0	0	0	0	0	0	0	0	1	0	0.5	1	0	0	0	0	0	0.458	0	0	0.98	0.25	0	0	0	0	0	0	0	0	0	0	0	0	0	0	0	0	0.167	1	0	0.75	0	1	0	0.747	1	0.4	0	0.167	1	0.99	0	0	0	0	0	0	0	0	0.75	0.73	0	0	1	1	0	0.33	0	1	0.75	0	0.2307	0	0.249	0.555	0	0	0	0	0.83	0	0	0	0	0	0	1	0	0	0	0	0
Irid_bin10_S	Vaucheria bursata	0.12	0.2	0	1	0	0	0	0.5	0	0.75	1	1	0	1	0	0	0	0	0	0	0.18	0	0	0.88	0	0.12	0	0	1	0.2	0	0	0	0	0.21	0	1	0	1	0	0.125	0	0.75	0.5	0.5	0	0	0	0	0	0	0	0	0	0	0	0.33	0	0	0	0	0	0.875	0	0	1	1	1	0	0	1	1	1	0.89	0	0	0	0	0	0	0.332	0.25	1	0	0	0	0	0	0	0	0	0	0	1	1	0	1	0	0	0	0	0	0.583	0	0	0.98	0	0.17	0	0	0	0	0	0	0	0	0	0	0	0	0	0	0	0.167	1	0	0.5	1	0.5	0	0.63	1	0.3	0	0.167	1	0.33	0	0	0	0	0	0	0	0	0.75	0.18	0	0	0	1	0.99	0	0	0	0.75	0.33	0.769	0.0666	0.083	0	0.2	0	0	0	0.332	0	0	1	0	0	0	1	0	0	0	0	0
Irid_bin11_S	Vaucheria bursata	0.35	0.2	0	1	0	0	0	0.25	1	0.75	1	1	1	1	0	0	0	0	0	0	0	0	0	0.12	0	0.25	0	0	1	0	0	0	0	0	0.14	0	1	0	0	0	0	1	1	0	0.5	1	0	0	0	0	0	1	0	0	0	0	0.33	0	0	0.5	0	0	0.875	0	0	1	0	0	0	0	1	1	1	0.89	0	1	0	0	0	0	0.83	1	1	0.852	0	0	0	0	0	0	0	0	0	1	0	0	1	0	0	0	0.334	0	0.5205	0.21	0	0.98	0	0	0	0	0	0	0	0	1	0	0	0	0	0	1	0	0	0.167	1	0	0	0	1	0	0.83	1	0.3	0	0.167	1	0.33	0	1	0	0	0	1	0	0	0.88	0.18	0	0.33	1	1	0	0	0	1	0.75	0	0.0769	0	0.083	0	0	0	0	0	0.83	0	0	0	0	0	0	0	0	0	0	0	0
Irid_bin12_S	Vaucheria bursata	0.24	0.3	0	1	0	1	0	0.25	1	0.5	1	1	1	1	0	0	0	0	0	0	0.09	0.2	0	0.88	1	0.12	0	0	1	0	0	0	0	0	0.14	0	1	0	1	0	0	0	0.75	0.25	0	0	0	0	0	0	1	0	0	0	0	1	0.33	0	0	0.5	0	0	1	0	0	0	1	0.04	1	0	1	1	1	0.89	0	1	0	0	0	0	0.83	1	1	0.994	0	0	0	0	0	0	0	0	0	1	0	0	1	0	0	0	0	0	0.1455	0	0	0.98	0.25	0	0	0	0	0	0	0	1	0	0	0	0	0	1	0	0	0.667	1	0	0.75	0	1	0	0.72	1	0.5	0	0.167	1	0.66	0	0	0	0	0	1	0	0	0.62	0.73	0	0	1	1	0	0	0	0	0.5	0.33	0.1538	0	0	0	0	0	0	0	0.83	0	0	0	0	0	0	1	0	0	0	0	0
Irid_bin13_S	Vaucheria bursata	0.47	0.3	0	1	0	0	0	0.5	1	0.5	1	1	1	1	0	0	0	1	0	1	0.81	0.4	0	0	1	1	0	0	1	0	0	0	0	0	0.14	0	1	0	1	0	0	1	0.75	1	0.75	1	0	0	0	0	0	0	0	1	0	0	0.33	0	0	0.25	0	0	1	0	0	1	1	0.04	1	0	1	1	1	0.67	0	1	0	0	0	0	0.83	1	1	0.71	0	0	0	0	0	0	0	0	0	1	0	1	1	0	0	0	0.668	0	0.625	0	0.25	0.98	0	0	0.21	0	0	0	0	1	0	0	0	0	0	0	1	0	0	0.834	1	0	0.25	0	1	0	0.81	1	0.5	0	0.167	1	0.33	0	0	0	0	0	1	0	0	1	0.73	0.64	0	1	1	0.99	0	1	1	0.75	0.66	0	0	0.083	0.444	0	1	0.99	0	0.83	0.17	0	0	0	0	0	1	0	0	0	0	0
Irid_bin16_S	Vaucheria bursata	0.18	0.1	0	1	0	0	0	0.5	1	0.5	1	1	0	1	0	0	0	0	0	0	0.09	0.4	0	0.25	0	0.12	0	0	1	0	0	0	0	0	0.14	0	1	0	1	0	0.125	0	1	0	0	1	1	0	0	0	1	0	0	0	0	0	0.33	0	0	0.75	0	0	1	0	0	1	1	0.61	0	0	1	1	1	0.56	0	1	0	0	0	0	0.83	1	1	0.994	0	0.25	0	0	0	0	0	0	0	1	0	0	1	1	0	0	0	1	0.3955	0.07	0	0.98	0	0	0	0	0	0	0	0	0	0	0	0	0	0	0	0	0	0	1	0	0.5	0	1	0	0.81	1	0.5	0.25	0.167	1	0.99	0	0	0	0	0	1	0	0	0.75	0.64	0.16	0	1	1	0	0	0.4	1	0.5	0	0.5383	0.0666	0	0.444	0	1	0.33	0	0.83	0	0	1	0	0	0	0	1	0	0	0	0
Irid_bin17_S	Vaucheria bursata	0.18	0.3	0	1	0	1	0	1	1	0.75	1	1	1	1	0	0	0	0	0	0	0.09	0	1	1	1	0.88	0	0	1	0	0	0	0	0	0.07	0	1	0	1	0	0	1	0.5	0.25	0	0	0	0	0	0	1	0	0	0	0	0	0.33	0	0	0.5	0	0	0.875	0	0	1	1	0.91	0	0	1	1	1	0.89	1	1	0	0	0	0	0.83	1	1	0	0	0	0	0	0	0	0	0	0	1	0.8	1	1	0	0	1	0	0	0.3955	0.07	0.25	0.91	0	0	0	0	0	0	1	0	1	0	0	0	0.25	0	1	0	0	0.167	1	1	0.25	0	1	0	0.9	1	0.5	0	0.167	1	0.33	0	0	0	0	0	1	0	0	0.88	0.64	0	0	1	1	0	0	1	1	1	0.33	0.6152	0	0	0	0	0	0	0	0.83	0	0	1	0	0	0	1	0	0	0	0	0
Irid_bin19_S	Vaucheria bursata	0.41	0.3	0	1	0	0	0	0.5	1	0.5	0	1	1	1	0	0.5	0	0	0	0	0.09	0	0	0.88	0	0.12	0	0	1	0	0	0	0	0	0	0	0	0	1	0	0	1	0.75	1	0	1	0	0	0	0	0	0	1	0	0	0	0.33	0	0	1	0	0	1	0	0	0	1	0.96	0	0.78	1	1	1	0.67	0	1	0	0	0	0	0.83	1	1	0.852	0	0	0	0	0	0	0	0	0	1	0	1	1	0	0	0	0	1	0.3955	0.07	0	0.98	0	0	0.17	0	0	0	0	0	0	0	0	0	0	0	1	0	0	0.834	1	0	0	0	1	0	0.81	1	0.3	0	0.167	0	0.33	0	1	0	0	0	0	0	0	0.88	0.73	0	0	1	1	0	0	0	1	0.75	0.33	0.6921	0	0	0.111	0	1	1	0	0.83	0	0	0	0	0	0	1	0	0	0	0	0
Irid_bin20_S	Vaucheria bursata	0.18	0.3	0	1	0	1	0	0.75	1	0.25	1	1	1	1	0	0.5	0	0	0.89	0	0.09	0.2	0	0.38	0	0.12	0	0	1	0	0	0	0	0	0.14	0	1	0	1	0	0	0	0.75	0.25	0	0	1	0	0	0	0	0	0	0	0	0	0.33	0	0	0.5	0	0	1	1	0	0	1	0.04	0	0.89	1	1	1	0.89	0	1	0	0	0	0	0.83	1	1	0.994	0	0	0	0	0	0	0	0	0	1	0	1	1	0	0	0	0	0	0.3955	0	0	0.98	0.25	0	0	0	0	0	0	0	0	0	0	0	0	0	1	0	0	0.167	1	0	0.75	0	1	1	0.81	1	0.4	0	0.167	1	0.99	0	0	0	0	0	1	0	0	0.75	0.27	0	0	1	0.25	0	0	0	1	0.5	0.33	0	0	0	0	0	0	0	0	0.83	0	0	0	0	0	0	1	0	0	0	0	0
Irid_bin21_S	Vaucheria bursata	0.18	0.2	0	1	0	1	0	0.5	1	0.5	0	1	1	1	0	0.25	0	0	0	0	0.09	0.4	0	0.88	1	0.25	0	0	1	0	0	0	0	0	0.35	0	1	0	1	0	0	1	1	0	0	1	0	0	0	0	0	1	0	0	0	0	0	0	0	0.5	0	0	1	1	0	0	1	0.87	0	0	1	1	1	0.78	0	1	0	0	0	0	0.83	1	1	0.994	0	0	0	0	0	0	0	0	0	1	0.2	1	1	0	0	0	0.167	1	0.5	0.07	0	0.98	0	0	0	0	0	0	0	0	0	0	0	0	0	0	1	0	0	0.167	1	0	0.75	0	1	0	0.63	1	0.7	0	0.334	1	0.66	0	0	0	0	0	0	0	0	0.5	0.27	0.16	0	1	1	0	0	0	1	0.5	0.33	0.5383	0.1332	0	0	0	1	0	0	0.83	0	0	1	0	0	0	1	1	0	0	0	0
Irid_bin22_S	Vaucheria bursata	0.18	0.3	0	1	0	0	0	0.5	1	0.25	1	1	0	1	0	0	0	0	0	0	0.09	0.2	0	0.12	0	0.12	0	0	1	0	0	0	0	0	0.14	0	1	0	1	0	0	0	0.75	0.25	0	1	0	0	0	0	0	0	0	0	0	0	0.33	0	0	0	0	0	1	1	0	0	1	0.04	0	0.78	1	1	1	0.67	0	1	0	0	0	0	0.166	0.25	1	0.994	0	0	0	0	0	0	0	0	0	1	0	0.5	1	0	0	0	0	0	0.3955	0	0	0.98	0.25	0	0	0	0	0	0	0	0	0	0	0	0	0	0	0	0	0.834	1	0	0.75	0	1	0	0.81	1	0.4	0	0.167	0	0.33	0	0	0	0	0	1	0	0	0.62	0.36	0	0	1	1	0	0	0	0	0.5	0.33	0.0769	0	0	0	0	0	0	0	0.166	0	0	1	0	0	0	0	0	0	0	0	0
Irid_bin24_S	Vaucheria bursata	0.18	0.3	0	1	0	1	0	0.25	0	0.5	1	1	0	1	0	0.25	0	0	0	0	0.09	0	1	0.75	0	0.12	0	0	1	0	0	0	0	0	0.21	0	1	0	1	0	0.125	0	0.75	0.5	0.25	1	1	0	0	0	0	0	0	0	0	0	0.33	0	0	0.25	0	0	1	0	0	0	1	1	1	0	1	1	1	0.89	0	1	0	0	0	0	0.332	0.25	1	0	0	0	0	0	0	0	0	0	0	1	0.8	0.5	1	0	0	0	0	0	0.333	0	0.25	0.98	0	0	0	0	0	0	0	0	0	0	0	0	0	0	0	0	0	0.167	1	0	0.5	1	1	0	0.81	1	0.3	0	0.167	1	0	0	0	0	0	0	0	0	0	0.75	0.09	0	0	0	1	0	0	0	0	0.75	0.33	0.6921	0	0.083	0	0	0	0	0	0.332	0	0	1	0	0	0	1	0	0	0	0	0
Irid_bin26_S	Vaucheria bursata	0.41	0.3	0	1	0	0	0	0.5	1	0.25	1	1	0	1	0	0	0	0	0	0	0.09	0.6	0	0.88	0	0.12	0	0	1	0	0	0	0	0	0.07	0	0	0	1	0	0	1	0.5	1	0	1	0	0	0	0	0	0	0	0	0	0	0.33	0	0	1	0	0	0.625	0	0	0	1	0.96	1	0.78	1	1	1	0.67	1	1	0	0	0	0	0.83	1	1	0.71	0	0	0	0	0	0	0	0	0	1	0	0	1	0	0	0	0	0	0.3955	0	0	0.91	0	0	0	0	0	0	0	0	0	0	0	0	0	0	1	0	0	0.834	1	0	1	0	1	0	0.9	1	0.3	0	0.167	0	0	0	0	0	0	0	0	0	0	0.88	0.64	0	0	1	1	0.99	0	0	1	0.75	0.33	0.3076	0	0	0	0	1	0.99	0	0.83	0	0	0	0	0	0	1	0	0	0	0	0
Irid_bin27_S	Vaucheria bursata	0.12	0.2	0	1	0	1	0	0.5	1	0.5	1	1	1	1	0	0	0	0	0	0	0.09	0	0	0.25	0	0.12	0	0	1	0	0	0	0	0	0.21	0	1	0	1	0	0.125	0	0.75	0	0	0	0	0	0	0	1	1	0	0	0	0	0.33	0	0	0	0	0	1	0	0	0	0	0.04	0	0.78	1	1	1	0.78	0	1	0	0	0	0	0.664	1	1	0.994	0	0	0	0	0	0	0	0	0	1	0	1	1	0	0	0	0	0	0.125	0.07	0	0.98	0.25	0	0	0	0	0	0	0	1	0	0	0	0	0	1	0	0	0.667	0	0	0.5	0	1	0	0.63	1	0.3	0	0.167	1	0.66	0	0	0	0	0	1	0	0	0.38	0.55	0	0	1	1	0	0	0	1	0.5	0.33	0.0769	0	0	0	0	0	0.33	0.11	0.664	0	0	0	0	0	0	1	0	0	0	0	0
Irid_bin28_S	Vaucheria bursata	0.35	0.3	0	1	0	0	0	0.5	1	0.75	1	1	1	1	0	0	0	0	0.88	0	0	0.4	0	0.88	1	0.62	1	0	1	0	0	0	0	0	0.14	0	1	0	0	0	0	1	1	0	0.5	1	0	0	0	0	0	1	0	0	0	0	0.33	0	0	0.5	0	0	0	0	0	1	0	0.78	0	0	1	1	1	0.67	1	1	0	0	0	0	0.83	1	1	0.71	0	0.05	0	0	0	0	0	0	0	1	0	1	1	1	0	0	0.501	0	0.458	0.14	0	0.98	0	0	0.17	0	0.66	0	0	0	1	0	0	0	0	0	1	0	0	0.334	1	0	0.5	0	0.25	1	0.664	0	0.4	0	0.167	1	0.99	0	1	0	0	0	1	0	0	0.88	0.09	0.16	0	1	1	0	0.99	1	1	0.75	0	0	0	0	0	0	0	0	0	0.83	0.17	0	0	0	0	0	0	0	0	0	0	0
Irid_bin29_S	Vaucheria bursata	0.53	0.3	0	1	0	0	0	0.75	1	0.75	1	1	1	1	0	0	0	1	0.91	1	0.81	0.4	0	0.75	0	0.88	0	0	1	0	0	0	0	0	0.14	0	1	0	1	0	0	1	0.75	1	0	1	0	0	0	0	1	1	0	1	0	0	0.33	0	0	1	0	0	0.875	1	0	1	0	0.83	0	0	1	1	1	0.78	0	1	0	0	0	0	0.83	1	1	0.852	0	0	0	0	0	0	0	1	0	1	0	0	1	0	0	0	0.668	0	0.5205	0.07	0	0.91	0	0	0	0	0	1	1	0	1	0	0	0	0.25	0	1	0	0	0.667	1	0	0.75	0	1	1	0.72	1	0.6	0	0.167	1	0.99	0	1	0	0	0	0	0	0	0.88	0.36	0.64	0	1	1	0.99	0.99	1	1	0.75	0.99	0.6921	0	0	0.777	0	1	1	0	0.83	0.17	0	0	0	1	0	1	0	0	0	0	0
Irid_bin9_S	Vaucheria bursata	0.18	0.3	0	1	0	0	0	0.75	1	0.5	1	1	1	1	0	0	0	1	0.88	1	0.9	0.4	0	0.75	0	0.88	0	0	1	0	0	0	0	0	0.07	0	1	0	1	0.25	0	1	0.75	1	1	1	0	0	0	0	1	0	0	0	0	0	0	0	0	1	0	0	1	0	0	1	0	0.87	0	0	1	1	1	1	1	1	0	0	0	0	0.83	1	1	0.852	0	0	0	0	0	0	0	1	0	1	0	0	1	0	0	0	0.668	1	0.458	0.07	0	0.98	0	0	0	0	0	0	0	0	0	0.33	0	0	0	0	1	0	0	0.834	1	0	0.75	0	1	1	0.9	1	0.5	0	0.167	1	0.99	0	0	0	0	0	0	0	0	0.88	0.64	0	0	1	1	0.99	0.99	1	1	0.75	0	0	0.5994	0.083	0	0	1	1	0	0.83	0.17	0	0	0	1	0	1	0	0	0	0	0
Inter_bin9_S	Vaucheria bursata LB2067	0.24	0.2	0	1	0	0	0	0.75	1	1	0	1	0	1	0	0.25	0	1	0	1	0.81	0.4	0	1	0	0.88	0	0	1	0	0	0	0	0	0.14	0	1	0	1	0	0	0	0.75	1	1	0	0	0	0.33	0	1	0	0	1	0	0	0	0	0	1	0	0	1	0	0	1	1	0.96	0	0.89	1	1	1	0.78	1	1	0	0	0	0	0.83	1	1	0.994	0	0	0	0	0	0	0	0	0	1	0	0.5	1	0	0	0	0.668	0	0.5205	0	0	0.98	0	0	0.08	0	0	0	0	1	0	0	0	0	0.25	0	1	0	0	0.834	1	0	0.25	0	1	0	0.913	1	0.5	0	0.167	0	0	0	0	0	0	0	1	0	0	0.88	0.73	0.16	0	1	1	0.99	0	1	1	0.75	0.33	0.8459	0.0666	0	0.777	0	1	0.99	0	0.83	0.17	0	0	0	0	0	1	0	0	0	0	0.33
Inter_bin10_S	Vaucheria bursata LB2067	0.35	0.3	0	1	0	0	0	0.75	1	0.75	1	1	1	1	0	0	0	0	0	0	0.09	0.6	0	0.75	0	1	0	0	1	0	0	0	0	0	0.07	0	0	0	1	0	0	1	0.75	1	1	1	1	0	0	0	0	0	0	0	0	0	0	0	0	0.75	0	0	1	0	0	0	1	1	0	0	1	1	1	0.78	1	1	0	0	0	0	0.83	1	1	0.71	0	0	0	0	0	0	0	0	0	1	0	0	1	1	0	0	0	0	0.458	0	0	0.98	0	0	0.33	0	0	0	0	0	0	0	0	0	0	0	1	0	0	0.834	1	0	0.75	0	1	0	0.913	1	0.4	0	0.167	0	0	0	1	0	0	0	0	0	0	1	0.73	0	0	1	1	0.99	0	0	1	0.75	0.33	0.8459	0	0.249	0	0	1	0.99	0	0.83	0	0	0	0	0	0	1	0	0	0	0	0
Inter_bin5_S	Vaucheria bursata LB2067	0.18	0.3	0	1	0	1	0	0.75	1	0.25	1	1	1	1	0	0	0	0	0	0	0.09	0.2	0	0.12	0	0.12	0	0	1	0	0	0	0	0	0.14	0	1	0	1	0	0	1	0.75	0.25	0	0	1	0	0	0	0	0	0	0	0	0	0.33	0	0	0.75	0	0	1	1	0	0	1	0.04	1	0.89	1	1	1	0.89	0	1	0	0	0	0	0.83	1	1	0.994	0	0	0	0	0	0	0	0	0	1	0	1	1	0	0	0	0	0	0.5625	0	0	0.98	0.25	0	0	0	0	0	0	0	0	0	0	0	0	0	1	0	0	0.167	1	0	0.75	0	1	0	0.81	1	0.5	0	0.167	1	0.99	0	0	0	0	0	1	0	0	0.62	0.36	0	0	1	0.25	0	0	0	1	0.5	0.33	0.0769	0	0	0	0	0	0	0	0.83	0	0	0	0	0	0	0	0	0	0	0	0
Inter_bin1_S	Vaucheria bursata LB2067	0.24	0.3	0	1	0	1	0	0.75	1	0.75	1	1	1	1	0	0	0	0	0.75	0	0	0	0	1	1	0.12	0	0	0	0	0	0	0	0	0.14	0	1	0	1	0	0	1	0.75	1	1	1	0	0	0	0	1	0	0	0	0	0	0	0	0	1	0	0	1	0	0	1	1	0.91	1	1	1	1	1	0.89	1	1	0	0	0	0	0.83	0.75	1	0.994	0	0	0	0	0	0	0	0	0	1	0	1	1	1	0	0	0.334	1	0.208	0	0	0.91	0	0	0	0	0	0	0	0	0	0	0	0	0.25	0	0	0	0	0.667	1	0	0	0	1	1	0.913	1	0.5	0	0.167	1	0.66	0	1	0	0	0	1	0	0	0.75	0.73	0	0	0	0.5	0.33	0	0	1	0.75	0.33	0.4614	0	0	0.555	0	0	0.99	0	0.83	0	0	1	0	0	0	1	1	0	0	0	0
Inter_bin11_S	Vaucheria bursata LB2067	0.24	0.2	0	1	0	0	0	0.75	1	0.5	1	1	1	1	0	0	0	0	0	0	0	0	0	0.88	1	0.12	0	0	1	0	0	0	0	0	0.14	0	1	0	1	0	0	0	0.75	0	1	1	0	0	0	0	0	0	0	0	0	0	0.33	0	0	1	0	0	1	0	0	0	1	1	0	0.89	1	1	1	0.78	1	1	0	0	0	0	0.83	1	1	0.994	0	0	0	0	0	0	0	0	0	1	0.2	0.5	1	1	0	0	0	0	0.458	0	0	0.98	0	0	0	0	0	0	0	0	0	0	0	0	0	0	1	0	0	0.834	1	0	0	0	1	0	0.913	1	0.4	0	0.167	1	0	0	0	0	0	0	1	0	0	0.88	0.55	0	0	1	1	0.33	0	0	1	0.75	0.33	0.769	0	0.913	0	0	1	0.99	0	0.83	0	0	0	0	0	0	1	0	0	0	0	0
Inter_bin2_S	Vaucheria bursata LB2067	0.47	0.3	0	0	0	0	0	0.75	1	0.5	1	1	1	1	0	0	0	0	0	0	0.09	0.4	0	0.88	0	0.88	0	0	1	0	0	0	0	0	0.07	0	1	0	1	0	0	1	1	0	1	1	0	0	0	0	0	1	0	0	0	0	0.33	0	0	1	0	0	1	1	0	0	0	0.91	1	0.89	1	1	1	0.78	0	1	0	0	0	0	0.83	0.75	1	0.852	0	0.25	0	0	0	0	0	0	1	1	0	1	1	0	1	0	0.835	0	0.5625	0	0	0.98	0	0	0	0	0	0	0	0	0	0	0	0	0	0	1	0	0	0.834	1	0	0.75	0	1	0	0.9	1	1	0	0	1	0.66	0	0	0	0	0	1	0	0	0.75	0.73	0.32	0	1	1	0.99	0	1	1	0.75	0.33	0.6921	0	0	0	0	1	1	0	0.83	0.17	0	0	0	1	0	1	0	0	0	0	0
Inter_bin4_S	Vaucheria bursata LB2067	0.47	0.3	0	1	0	0	0	0.75	1	0.75	0	1	1	1	0	0.5	0	0	0.91	0	0	0.4	0	0.25	0	0.88	0	0	1	0	0	0	0	0	0.14	0	1	0	1	0	0	1	0.75	0	1	0	0	0.33	0	0	1	1	0	0	0	0	0	0	0	1	0	0	0.875	1	0	1	1	1	0	1	1	1	1	0.89	1	1	0	0	0	0	0.83	1	1	0.994	0	0	0	0	0	0	0	0	0	1	0.2	1	1	1	0	0	0.835	1	0.5205	0	0	0.98	0	0	0.25	0	0	1	0	0	0	0	0	0	0.75	0	1	0	0	0.834	1	0	0.25	0	1	1	0.9	1	0.7	0.25	0.167	1	0.99	0	0	0	0.99	0	1	0	0	0.88	0.73	0.96	0	1	1	0.99	0	1	1	0.75	0.33	0.8459	0.1998	0.166	0.777	0	1	0.99	0	0.83	0.17	0	0	0	0	0	1	0	0	0	0	0.33
Inter_bin7_S	Vaucheria bursata LB2067	0.24	0.3	0	1	0	1	0	0.5	1	0.25	1	1	1	1	0	0	0	0	0.91	0	0.18	0	0	0.38	1	0.88	0	0	1	0	0	0	0	0	0.14	0	1	0	1	0	0.125	1	0.75	0.5	0	0	1	0	0	0	1	1	0	0	0	0	0.33	0	0	0.75	0	0	1	1	0	0	1	0.04	0	0.89	1	1	1	0.89	0	1	0	0	0	0	0.83	1	1	0.994	0	0	0	0	0	0	0	0	0	1	0	0	1	0	0	0	0	0	0.3125	0	0	0.98	0.25	0	0	0	0	0	0	0	1	0	0	0	0	0	1	0	0	0.667	1	1	0.5	0	1	1	0.81	1	0.5	0	0.167	1	0.66	0	0	0	0	0	1	0	0	0.62	0.73	0.16	0	1	0.25	0	0	0	1	0.5	0.33	0	0	0	0.111	0	0	0	0	0.83	0	0	0	0	0	0	0	0	0	0	0	0
Inter_bin8_S	Vaucheria bursata LB2067	0.29	0.3	0	1	0	0	0	0.75	1	0.5	1	0	0	1	0	1	0	1	0.91	1	0.81	0.4	0	0.88	0	0.12	0	0	1	0	0	0	0	0	0.14	0	1	0	1	0	0	1	0.75	1	1	0	0	0	0	0	1	0	0	1	0	0	0	0	0	0.5	0	0	1	1	0	1	0	1	0	0.89	0	1	1	0.78	1	1	0	0	0	0	0.83	1	1	0.994	0	0	0	0	0	0	0	0	0	1	0.2	0.5	1	0	0	0	0.501	1	0.5205	0	0	0.98	0	0	0.08	0	0	0	0	1	1	0	1	0	0	0	1	0	0	0.834	1	0	0.25	0	1	1	0.81	1	0.5	0	0.167	0	0	0	1	0	0	0	1	0	0	0.88	0.64	0	0	1	1	0.99	0	1	1	0.75	0.33	0.8459	0.0666	0.664	0.666	0	1	0.99	0	0.83	0.17	0	0	0	0	0	1	0	0	0	0	0.33
Inter_bin3_S	Vaucheria bursata LB2067	0.24	0.2	0	1	0	0	0	1	1	0.75	1	1	1	1	0	0	0	0	0	0	0.09	0	0	1	1	1	0	0	1	0	0	0	0	0	0.07	0	1	0	1	0	0	1	1	1	1	0	0	0	0	0	1	0	1	0	0	0	0	0	0	1	0	0	1	1	0	1	0	1	0	0.89	1	1	1	0.78	1	1	0	0	0	0	0.83	1	1	0.994	0	0	0	0	0	0	0	0	0	1	0	1	1	1	0	0	0.167	0	0.625	0	0	0.84	0	0	0.04	0	0	0	0	0	0	0	0	0	0	0	1	0	0	0.334	1	1	0.25	0	1	0	0.83	1	0.7	0	0.167	1	0.66	0	1	0	0	0	1	0	0	0.88	0.82	0	0	1	1	0.66	0	1	1	1	0.33	0.8459	0.7326	0	0.999	0.4	1	0.99	0	0.83	0	0	1	0	0	0	1	0	0	0	0	0.33
GCA_937957995.1_B2_Bin_Bin_101_1_genomic.fna	Saccharina sp.	0.12	0.1	0	1	0	0	0	0.75	1	0.75	0	1	1	1	0	0.25	0	0	0	0	0	0.4	0	0	0	0	0	0	1	0	0	0	0	0	0.14	0	1	0	1	0	0	1	0.75	0	0.25	0	0	0	0	0	1	1	0	0	0	0	0.33	0	0	0.75	0	0	1	1	0	0	0	0.57	0	0	1	1	0	0.67	1	1	0	0	0	0	0.83	1	1	0.426	0	0	0	0	0	0	0	0	0	1	0	0.5	1	0	0	0	0	1	0.5625	0	0	0	0	0	0	0	0	0	0	0	0	0	0	0	0	0	0	0	0	0.167	1	0	0.75	0	0.5	0	0.747	1	0.3	0	0.167	1	0.66	0	0	0	0	0	0	0	0	0.38	0.45	0	0	0	0.5	0.99	0	0	0.5	0.75	0	0	0	0	0	0	0	0	0	0.83	0	0	0	0	0	0	1	0	0	0	0	0
GCA_937959005.1_B3_Bin_Bin_49_1_genomic.fna	Saccharina sp.	0.24	0.3	0	1	0	0	0	0.75	1	0.75	0	1	1	1	0	0	0	0	0	0	0	0	1	0.88	0	1	0	0	1	0	0	0	0	0	0.07	0	0	0	1	0	0.125	1	0.75	1	0	0	0	0	0	0	1	0	0	0	0	0	0	0	0	1	0	0	1	0	0	1	1	0.87	0	0.89	1	1	1	0.78	1	1	0	0	0	0	0.996	1	1	0.994	0	0	0	0	0	0	0	0	0	1	0	0.5	1	0	0	0	0	0	0.3955	0	0	0	0	1	0	0	0	0	0	0	0	0	0	0	0	0	1	0	0	0.167	1	1	0.25	1	0.75	0	0.913	1	0.6	0	0.167	1	0.99	0	0	0	0	0	1	0	0	0.88	0.73	0	0	1	1	0	0	1	1	1	0.66	0.9228	0	0	0	0	1	0.99	0	0.996	0	0	0	0	0	0	1	0	0	0	0	0.33
GCA_937969345.1_B4_Bin_METABAT_42_1_genomic.fna	Saccharina sp.	0.24	0.3	0	1	0	0	0	0.75	1	0.75	0	1	1	0.5	0	0	0	0	0	0	0	0	0	0.12	1	0.62	0	0	0	0	0	0	0	0	0.14	0	1	0	1	0	0	1	0	0	0	0	0	0	0	1	0	0	1	0	0	0	0	0	0	0.5	0	0	0.25	0	0	1	0	0.04	0	0	1	1	1	0.89	1	1	0	0	0	0	0.664	0.75	1	0.71	0	0	0	0	0	0	0	1	0	1	0.4	0.5	1	0	0	0	0.334	0	0.5205	0.14	0	0.98	0	0	0	0	0	0	0	0	0	0	0	0	0	0	1	0	0	0.167	1	0	0	0	0	0	0.747	1	0.5	0	0.167	1	0.99	0	0	0	0	0	0	0	0	0.88	0.27	0.16	0	1	1	0.33	0.66	0	1	0.25	0	0	0	0	0	0	0	0	0	0.664	0.17	0	0	0	0	0	1	0	0	0	0	0
GCA_937969395.1_B2_Bin_Bin_140_1_genomic.fna	Saccharina sp.	0.06	0.1	0	0	0	0	0	0	1	0.5	1	0	1	0	0	0	0	0	0	0	0	0	0	0.88	0	0.88	0	0	0	0	0	0	0	0	0.21	0	0	0	1	0	0	1	0.25	1	0	1	0	0	0.33	0	1	0	0	0	0	0	0	0	0	1	0	0	0	0	0	0	1	0.91	0	0.67	0	1	1	0.56	0	1	0	0	0	0	0.664	0.75	1	0.994	0	0	0	0	0	0	0	0	0	1	0	0	0	0	0	0	0	0	0.083	0	0	0	0	0.33	0	0	0	0	0	0	0	0	0	0	0	0	0	0	0	0.167	0	0	0.25	0	1	0	0.664	1	0.3	0	0	0	0	0	1	0	0	0	0	0	0	0.38	0.64	0	0	1	1	0.99	0	1	0.5	0.25	0.33	0.769	0	0	0	0	0	0.66	0	0.664	0.17	0	0	0	0	0	0	0	0	0	0	0
GCA_937973715.1_B2_Bin_Bin_106_1_genomic.fna	Saccharina sp.	0.12	0.1	0	1	0	0	0	0.75	1	0.75	1	1	1	1	0	0	0	0	0	0	0	0	0	1	0	1	1	0	1	0	0	0	0	0	0.14	0	1	0	1	0	0	1	0.25	1	1	1	0	0	0	0	1	0	0	0	0	0	0	0	0	0.75	0	0	1	1	0	1	1	1	0	0.89	1	1	1	0.89	1	1	0	0	0	0	0.498	0.75	1	0.994	0	0	0	0	0	0	0	0	0	1	0	0.5	1	1	0	1	0	0	0.5205	0	0	0	0	1	0	0	0	0	0	0	0	0	0	0	0	0	1	0	0.167	0.167	1	1	0	0	1	0	0.664	1	0.4	0	0.167	1	0.99	0	0	0	0	0	1	0	0	0.25	0.91	0	0	1	0.5	0	0.66	0.6	1	1	0.33	0.9228	0	0	0	0	1	0.99	0	0.498	0	0	0	0	0	0	1	1	0	0	0	0
GCA_937981555.1_B3_Bin_Bin_130_1_genomic.fna	Saccharina sp.	0.12	0.3	0	1	0	0	0	0.75	1	0.5	1	1	1	1	0	0	0	0	0	0	0.09	0	0	0.62	1	0.12	0	0	1	0	0	0	0	0	0.07	0	1	0	1	0	0	0	0.75	0.5	0	0	0	0	0	0	0	0	0	0	0	0	0.33	0	0	0.75	0	0	1	0	0	0	1	0.09	0	0.78	1	1	1	0.78	0	1	0	0	0	0	0.83	1	1	0	0	0	0	0	0	0	0	0	0	1	0.8	1	1	0	0	0	0	0	0.3955	0	0	0	0	1	0	0	0	0	0	0	1	0	0	0	0	0	1	0	0	0.167	1	1	0.5	0	1	0	0.81	1	0.4	0	0.167	1	0.33	0	0	0	0	0	0	0	0	0.75	0.18	0	0.33	1	0	0	0	0	1	0.5	0.33	0.3076	0	0	0	0	0	0	0	0.83	0.17	0	0	0	0	0	0	0	0	0	0	0
GCA_937981665.1_B3_Bin_Bin_120_1_genomic.fna	Saccharina sp.	0.06	0	0	0	0	1	0	0	1	0.25	0	1	0	1	0	0	0	0	0	0	0.18	0.4	0	0.12	0	0	0	0	1	0	0	0	0	0	0.14	0	1	0	1	0	0	0	0	0	0	0	0	0	0	0	0	0	0	0	0	0	0	0	0	0	0	0	0.875	0	0	1	0	0	0	0	1	0	0	0.89	0	1	0	0	0	0	0.664	0.5	1	0.994	0	0	0	0	0	0	0	0	0	1	0	0	0	0	0	0	0	0	0.1455	0	0	0.98	0	0	0	0	0	0	0	0	0	0	0	0	0	0	0	0	0	0	1	0	0.5	0	1	0	0.81	0	0.2	0	0	1	0.33	0	0	0	0	0	1	0	0	0.62	0.64	0	0	0	0.75	0.99	0	0	1	0.5	0	0.0769	0	0	0	0	0	0	0	0.664	0	0	0	0	0	0	1	0	0	0	0	0
GCA_937981905.1_B3_Bin_Bin_27_1_genomic.fna	Saccharina sp.	0.12	0.1	0	1	0	0	0	0.5	1	0.5	1	1	1	0.5	0	0	0	0	0	0	0	0	0	1	0	0.88	0	0	0	0	0	0	0	0	0.14	0	1	0	1	0	0	1	0	1	0	0	0	0	0	0	1	0	0	0	0	0	0	0	0	1	0	0	1	0	0	1	0	1	0	0.89	1	1	1	0.78	0	1	0	0	0	0	0.83	0.75	1	0.994	0	0	0	0	0	0	0	0	0	1	0.2	0.5	0	0	0	0	0	0	0.3955	0	0	0	0	1	0	0	0	0	0	0	0	0	0	0	0	0	1	0	0	0	1	0	0.25	0	1	0	0.913	1	0.3	0	0	0	0	0	0	0	0	0	1	0	0	0.75	0.82	0	0	1	1	0	0	0	1	1	0.33	0.9228	0	0	0.555	0	1	0.99	0	0.83	0	0	0	0	0	0	1	0	0	0	0	0.33
GCA_937991945.1_B2_Bin_Bin_99_1_genomic.fna	Saccharina sp.	0.18	0.3	0	1	0	0	0	0.5	1	0	0	1	1	1	0	0	0	0	0	0	0.18	0.4	0	0.88	0	0.88	0	0	0	0	0	0	0	0	0.14	0	0	0	1	0	0	1	0.75	0	0	1	1	0	0	0	1	0	1	0	0	0	0	0	0	1	0	0	1	0	0	1	0	1	0	0.78	1	1	1	0.67	1	1	0	0	0	0	0.83	1	1	0.852	0	0	0	0	0	0	0	1	0	1	0	0	1	0	0	0	0.668	0	0.3955	0	0	0.98	0	1	0.17	0	0	0	0	0	0	0	0	0	0	0	1	0	0	0.667	1	1	0.5	1	1	0	0.913	1	0.6	0	0.167	1	0.99	0	0	0	0.99	0	0	0	0	0.88	0.36	0.16	0	1	0.75	0	0.99	1	1	0.75	0.33	0.9228	0	0	0	0	1	0.99	0	0.83	0.17	0	0	0	0	0	0	0	0	0	0	0
GCA_937995665.1_B4_Bin_Bin_129_sub_1_1_genomic.fna	Saccharina sp.	0.12	0.2	0	0	0	0	0	0.75	0	0.25	0	1	1	0.5	0	0	0	0	0	0	0	0.6	0	0.25	0	0.12	0	0	0	0	0	0	0	0	0.07	0	0	0	1	0	0	0	0.75	0	0	0	0	0	0	0	1	0	0	0	0	1	0.33	0	0	0	0	0	1	0	0	1	0	0	0	0	1	1	0	0.67	0	0	0	0	0	0	0.498	0.75	1	0.71	0	0	0	0	0	0	0	0	0	1	0	0	0	1	0	0	0	0	0.0625	0	0	0.63	0	0	0	0	0	0	0	0	0	0	0	0	0	0	1	0	0	0.167	0	0	1	0	0	0	0	1	0.2	0	0	0	0	0	0	0	0	0.5	0	0	0	0.25	0.55	0	0	0	1	0	0	0	1	0	0	0.769	0	0	0	0	1	1	0	0.498	0	0	0	0	0	0	0	0	0	0	0	0
GCA_937995715.1_B4_Bin_Bin_67_1_1_genomic.fna	Saccharina sp.	0.18	0.2	0	0	0	0	0	0.75	1	0.5	0	1	1	1	0	0	0	1	0	0.75	0.81	0.4	0	0.75	1	0.88	0	0	0	0	0	0	0	0	0.07	0	1	0	1	0	0	1	0.75	1	0	1	0	0	0	1	1	0	1	0	0	0	0	0	0	1	0	0	1	0	0	1	0	0.78	0	0	1	1	1	0.78	0	1	0	0	0	0	0.664	1	1	0.568	0	0	0	0	0	0	0	1	0	1	0	0	1	0	0	0	0.334	0	0.3955	0	0	0.77	0	0	0	0	0	0	0	0	0	0	0	0	0	0	1	0	0	0.667	1	0	0.5	0	1	0	0	1	0.4	0	0.167	0	0	0	1	0	0.99	0	0	0	0	0.62	0.36	0	0	1	1	0.99	0.99	1	1	0.25	0.33	0.5383	0.5994	0	0.111	0	1	1	0	0.664	0.17	0	0	0	0	0	1	1	0	0	0	0
GCA_937995865.1_B4_Bin_Bin_5_1_genomic.fna	Saccharina sp.	0.47	0.3	0	0	0	0	0	0.75	1	0.5	0	1	1	1	0	0	0	0	0	0	0.18	0.4	0	0.12	0	0.88	0	0	0	0	0	0	0	0	0.07	0	1	0	1	0	0	1	0.75	0	0	1	1	0	0	0	1	0	1	0	0	0	0.33	0	0	1	0	0	1	0	0	1	0	0.04	0	0	1	1	1	0.89	0	1	0	0	0	0	0.83	1	1	0.852	0	0	0	0	0	0	0	1	0	1	0	0	1	0	0	0	0.334	0	0.3955	0.07	0	0.98	0	0	0	0	0	0	0	0	0	0	0	0	0	0	1	0	0	0.834	1	0	0.25	0	0.75	0	0.81	1	0.5	0	0.167	1	0.99	0	1	0	0.99	0	0	0	0	0.75	0.36	0	0	1	1	0	0.99	1	1	0.5	0	0	0	0.083	0.333	0	1	1	0	0.83	0.17	0	0	0	0	0	1	0	0	0	0	0
GCA_937995895.1_B4_Bin_Bin_39_sub_1_genomic.fna	Saccharina sp.	0.18	0.1	0	1	0	0	0	0.5	1	0.5	0	1	0	1	0	0	0	0	0	0	0	0	1	0.12	0	0.75	1	0	0	0	0	0	0	0	0.14	0	1	0	0	0	0	1	1	0	0.5	0	0	0	0	0	1	1	0	0	0	0	0.33	0	0	0.75	0	0	0.25	0	0	1	0	0.04	0	0	1	1	1	0.67	1	1	0	0	0	0	0.83	1	1	0.994	0	0	0	0	0	0	0	0	0	1	0	0.5	1	0	0	0	0	0	0.3955	0.14	0	0.98	0	0	0	0	0	0	0	0	0	0	0	0	0	0	1	0	0	0.167	1	0	0	0	1	0	0.83	1	0.5	0	0.167	1	0.99	0	0	0	0	0	1	0	0	0.62	0.64	0	0	1	1	0.99	0	1	1	0.5	0	0	0	0	0	0	1	0	0	0.83	0	0	0	0	0	0	1	0	0	0	0	0
GCA_938003855.1_B4_Bin_MAXBIN_032_sub_1_genomic.fna	Saccharina sp.	0.18	0.3	0	1	0	0	0	0.75	1	0.5	1	1	1	1	0	0.25	0	0	0	0	0.09	0.4	1	0.88	1	0.75	0	0	0	0	0	0	0	0	0.14	0	0	0	1	0	0	1	0.75	1	0.25	1	0	0	0	1	0	0	1	0	1	0	0	0	0	1	0	0	1	0	0	1	0	0.22	0	0.78	1	1	1	0.67	1	1	0	0	0	0	0.83	0.75	1	0.852	0	0	0	0	0	0	0	1	0	1	0.4	1	1	0	0	0	0.668	1	0.6455	0	0	0.98	0	1	0.08	0	0	0	0	0	0	0	0	0	0	0	1	0	0	0.667	1	0	0.5	0	0.75	0	0	1	0.9	0	0.167	1	0.99	0	1	0	0.99	0	0	0	0	1	0.09	0.96	0	1	0.75	0.33	0.99	0.4	1	0.75	0.33	0.8459	0.5328	0	0.666	0	1	0.99	0	0.83	0.17	0	0	0	0	0	1	1	1	0	0	0
GCA_938003955.1_B3_Bin_METABAT_76_sub_1_genomic.fna	Saccharina sp.	0.24	0.3	0	1	0	1	0	0.75	0	0.5	1	0	1	1	0	0	0	0	0	0	0.09	0.2	0	0	1	0.12	0	0	1	0	0	0	0	0	0.07	0	1	0	1	0	0	1	0.75	0.5	0	0	0	0	0	0	0	0	0	0	0	0	0.33	0	0	0.5	0	0	1	0	0	0	0	0.04	0	0.89	0	1	1	0.89	0	1	0	0	0	0	0.83	0.75	1	0	0	0	0	0	0	0	0	0	0	1	0.8	1	1	0	0	0	0	0	0.1455	0	0	0	0	1	0	0	0	0	0	0	1	0	0	0	0	0	1	0	0	0.167	1	0	0.75	0	1	0	0.72	1	0.5	0	0.167	1	0	0	0	0	0	0	0	0	0	0.5	0.18	0	0	1	0	0	0	0	1	0.25	0	0.3076	0	0.083	0	0.2	0	0	0	0.83	0	0	0	0	0	0	0	0	0	0	0	0
GCA_938004025.1_B3_Bin_MAXBIN_016_sub_1_genomic.fna	Saccharina sp.	0.12	0.1	0	1	0	0	0	0.25	1	0.25	0	1	1	1	0	0	0	0	0	0	0	0	0	0.25	0	0.38	0	0	0	0	0	0	0	0	0.07	0	0	0	1	0	0	0	0.75	0.75	0.5	0	0	0	0	0	1	0	1	0	0	0	0.33	0	0	0.5	0	0	0	0	0	1	0	0	0	0.67	1	1	1	0.56	0	1	0	0	0	0	0.664	0.75	1	0.852	0	0	0	0	0	0	0	1	0	1	0	1	1	0	0	0	0.668	0	0	0	0	0.07	0	0.67	0	0	0	0	0	0	0	0	0	0	0	0	1	0	0	0.167	1	0	0	0	0.75	0	0.498	1	0.3	0	0.167	1	0.99	0	0	0	0	0	1	0	0	0.25	0.09	0.16	0	1	0.5	0.33	0	0.8	1	0.75	0.33	0.769	0	0	0.111	0	0	0.99	0	0.664	0	0	0	0	0	0	1	0	0	0	0	0
GCA_938008925.1_B4_Bin_METABAT_56_1_genomic.fna	Saccharina sp.	0.29	0.3	0	1	0	0	0	0.5	1	0.25	1	1	1	0.5	0	0	0	0	0	0	0	0	0	0.12	0	0.75	1	0	1	0	0	0	0	0	0	0	1	0	1	0	0	1	1	0.25	0.5	0	0	0	0	0	1	1	0	0	0	0	0	0	0	0.5	0	0	0.875	0	0	1	0	0.74	0	0	1	1	1	0.78	0	1	0	0	0	0	0.664	1	1	0.852	0	0	0	0	0	0	0	1	0	1	0	0.5	1	1	0	0	0.334	0	0.458	0	0	0.98	0	0	0	0	0	0	0	0	0	0	0	0	0	0	0	0	0	0.167	1	0	0	0	1	0	0	1	0.5	0	0.167	1	0.99	0	0	0	0	0	1	0	0	0.88	0.09	0.16	0.33	1	1	0.99	0.66	0	1	0.75	0	0	0	0	0	0	0	0	0	0.664	0.17	0	1	0	0	0	1	0	0	0	0	0
GCA_938009045.1_B3_Bin_MAXBIN_015_1_genomic.fna	Saccharina sp.	0.12	0.3	0	0	0	0	0	0.5	1	0	0	1	1	0.5	0	0	0	0	0	0	0	0	0	0.12	0	0.5	0	0	0	0	0	0	0	0	0.14	0	0	0	0	0	0	1	0.75	0	0	0	0	0	0	0	1	0	1	0	0	0	0	0	0	1	0	0	0	0	0	1	0	0.65	0	0	1	1	1	0.67	0	1	0	0	0	0	0.83	0.75	1	0.568	0	0	0	0	0	0	0	1	0	1	0	0.5	1	0	0	0	0.334	0	0.5625	0	0	0.63	0	1	0.17	0	0	0	0	0	0	0	0	0	0	0	1	0	0	0.667	1	0	0	1	0.25	0	0.747	1	0.3	0	0.167	1	0.99	0	0	0	0.66	0	0	0	0	0.5	0.18	0.8	0	1	0.25	0	0.99	0	1	1	0.33	0.5383	0	0	0	0	1	0.33	0	0.83	0	0	0	0	0	0	0	0	0	0	0	0
GCA_938009055.1_B4_Bin_METABAT_36_1_genomic.fna	Saccharina sp.	0.35	0.2	0	1	0	0	0	0.75	1	0.5	1	0	1	1	0	0	0	0	0	0	0.18	0.4	0	0.75	0	0.12	0	0	0	0	0	0	0	0	0	0	0	0	1	0	0	0	0.75	0	0	1	0	0	0	0	1	0	0	0	0	0	0.33	0	0	0.75	0	0	1	0	0	0	0	0.96	0	0	0	1	1	0.67	1	1	0	0	0	0	0.664	0.75	1	0.568	0	0	0	0	0	0	0	0	0	1	0	0	1	0	0	0	0	0	0.3955	0	0	0.7	0	0	0	0	0	0	0	0	0	0	0	0	0	0	1	0	0	0.834	1	0	0.5	0	1	0	0.913	0	0.3	0	0.167	0	0	0	0	0	0	0	0	0	0	0.75	0.64	0	0	1	1	0.33	0	0	1	0.75	0.33	0	0	0.415	0	0	1	0.99	0	0.664	0	0	0	0	0	0	1	0	0	0	0	0
GCA_938009065.1_B3_Bin_METABAT_51_1_genomic.fna	Saccharina sp.	0.18	0.2	0	1	0	0	0	0.75	1	0.25	1	1	1	1	0	0	0	0	0	0	0	0	0	0.12	0	0.5	0	0	0	0	0	0	0	0	0.07	0	0	0	1	0	0	0	0.25	0	0	1	1	0	0	0	1	0	0	0	0	0	0.33	0	0	0.25	0	0	0.625	0	0	0	0	0.04	1	0	1	0	1	0.78	0	1	0	0	0	0	0.83	1	0	0	0	0	0	0	0	0	0	0	0	1	0.6	0.5	1	0	0	0	0	0	0.25	0	0	0	0	0.17	0	0	0	0	0	0	0	0	0	0	0	0	1	0	0	0.167	0	0	0.25	0	0.75	0	0.72	1	0.5	0	0.167	0	0	0	0	0	0	0	1	0	0	0.5	0.36	0	0	0	0	0	0	0	0	0.25	0	0	0	0	0.111	0	0	0	0	0.83	0	0	0	0	0	0	0	0	0	0	0	0
GCA_938009075.1_B4_Bin_MAXBIN_044_1_genomic.fna	Saccharina sp.	0.24	0.2	0	1	0	0	0	0.25	1	0.25	0	0	0	1	0	0	0	0	0	0	0	0.4	0	0.25	0	0.25	0	0	0	0	0	0	0	0	0.07	0	0	0	1	0	0	1	0.5	0	0	1	0	0	0	0	0	0	0	0	0	1	0	0	0	1	0	0	0.875	0	0	1	0	0	0	0.67	0	1	1	0.56	0	1	0	0	0	0	0.498	1	0	0.284	0	0	0	0	0	0	0	0	0	1	0	0	0	0	0	0	0.167	0	0	0	0	0.98	0	0	0	0	0	0	0	0	0	0	0	0	0	0	1	0	0	0.167	1	0	0.25	0	1	0	0.81	1	0.3	0	0	0	0	0	0	0	0	0	0	0	0	0.62	0.45	0	0	1	1	0	0	0	0	0.75	0.33	0.5383	0	0	0	0	1	1	0	0.498	0	0	0	0	0	0	0	0	0	0	0	0
GCA_938009225.1_B4_Bin_METABAT_24_genomic.fna	Saccharina sp.	0.12	0.3	0	1	0	0	0	0.5	1	0.75	0	1	1	1	0	0	0	0	0	0	0	0	0	0.12	1	0.62	1	0	1	0	0	0	0	0	0.14	0	1	0	1	0	0	0	0.5	0	0	1	0	0	0	0	0	1	0	0	0	0	0.33	0	0	0.5	0	0	0.875	0	0	1	0	0.04	0	0	1	1	1	0.78	0	0	0	0	0	0	0.664	1	1	0.852	0	0	0	0	0	0	0	1	0	1	0.4	0.5	1	1	0	0	0.334	0	0.458	0.14	0	0.98	0	0	0	0	0	0	0	0	1	0	0	0	0	0	1	0	0	0.167	1	0	0	0	1	0	0.83	1	0.5	0	0.167	0	0	0	0	0	0	0	0	0	0	0.88	0.18	0	0	1	1	0.99	0.99	0	0.5	0.25	0	0	0	0	0	0	0	0	0	0.664	0.17	0	0	0	0	0	1	0	0	0	0	0
GCA_938009235.1_B3_Bin_METABAT_75_1_genomic.fna	Saccharina sp.	0.24	0.3	0	1	0	0	0	0.25	1	0.5	0	1	1	1	0	0	0	0	0	0	0.09	0.6	0	0.25	0	0.25	0	0	0	0	0	0	0	0	0.07	0	0	0	1	0	0	0	0.75	0	0	1	0	0	0	0	0	0	1	0	0	1	0.33	0	0	1	0	0	1	0	0	0	1	0	0	1	1	0	1	0.89	0	1	0	0	0	0	0.664	1	1	0.852	0	0	0	0	0	0	0	0	0	1	0	0	0	0	0	0	0	0	0.1455	0	0	0.98	0	0	0.17	0	0	0	0	0	0	0	0	0	0	0	1	0	0	0.167	1	0	1	0	1	0	0.81	1	0.4	0	0	0	0	0	0	0	0	0	0	0	0	0.62	0.64	0	0	1	1	0	0	0	1	0.75	0.33	0.769	0	0.083	0	0	1	1	0	0.664	0	0	0	0	0	0	1	0	0	0	0	0
GCA_938009735.1_B3_Bin_METABAT_28_sub_1_genomic.fna	Saccharina sp.	0.12	0.1	0	1	0	1	0	1	1	0.25	1	1	0	1	0	0	0	0	0	0	0.09	0.2	0	0	0	0.12	0	0	1	0	0	0	0	0	0.14	0	1	0	1	0	0	0	0.75	0.5	0	0	1	0	0	0	0	0	0	0	0	0	0.33	0	0	0.75	0	0	0.5	0	0	0	1	0.04	1	0.89	1	1	1	0.89	0	1	0	0	0	0	0.83	1	1	0.142	0	0	0	0	0	0	0	0	0	1	0.6	1	1	0	0	0	0	0	0.5625	0	0	0	0	1	0	0	0	0	0	0	1	0	0	0	0	0	1	0	0	0.667	1	0	0.75	0	1	0	0.81	1	0.4	0	0.167	1	0.66	0	0	0	0	0	1	0	0	0.62	0.36	0	0	1	0	0	0	0	1	0.75	0.33	0	0	0	0	0	0	0	0	0.83	0.17	0	0	0	0	0	0	0	0	0	0	0
GCA_938009745.1_B3_Bin_METABAT_66_1_genomic.fna	Saccharina sp.	0.06	0.2	0	1	0	1	0	0.5	0	0.25	0	1	1	1	0	0	0	0	0	0	0.09	0.2	0	0	1	0.12	0	0	1	0	0	0	0	0	0.14	0	1	0	1	0	0	0	0.75	0.25	0	0	0	0	0	0	0	0	0	0	0	0	0.33	0	0	1	0	0	1	0	0	0	0	0.04	0	0.78	1	1	1	0.67	0	0	0	0	0	0	0.166	0.25	1	0.994	0	0	0	0	0	0	0	0	0	1	0	0	1	0	0	0	0	0	0.3955	0	0	0	0	1	0	0	0	0	0	0	1	0	0	0	0	0	0	0	0	0.167	0	0	0.75	0	0.75	0	0.72	1	0.3	0	0.167	1	0.33	0	0	0	0	0	0	0	0	0.38	0.27	0	0	0	0	0	0	0	0	0.5	0	0	0	0	0	0.2	0	0	0	0.166	0	0	0	0	0	0	0	0	0	0	0	0
GCA_938009755.1_B4_Bin_Bin_14_sub_1_genomic.fna	Saccharina sp.	0.12	0.1	0	0	0	0	0	0.75	1	0.5	0	1	0	1	0	0	0	0	0	0	0	0	0	0.75	0	0.62	0	0	0	0	0	0	0	0	0.14	0	0	0	1	0	0	1	0.25	0	0.75	0	0	0	0	0	1	0	0	0	0	0	0	0	0	0.25	0	0	0	0	0	0	0	0.48	0	0.89	1	1	1	0.78	0	1	0	0	0	0	0.83	1	1	0.994	0	0	0	0	0	0	0	0	0	1	0	0.5	1	0	0	1	0	0	0.625	0	0	0	0	1	0.04	0	0	0	0	0	0	0	0	0	0.25	0	1	0	0	0	1	0	0	0	0.75	0	0.747	1	0.5	0	0.167	0	0	0	0	0	0	0	0	0	0	0.88	0.73	0	0	1	1	0.99	0	0	1	0	0.33	0.0769	0	0	0	0	0	0	0	0.83	0	0	0	0	0	0	0	0	0	0	0	0
GCA_937991965.1_B3_Bin_MAXBIN_030_sub_1_genomic.fna_Saccharina.tabular	Saccharina sp.	0	0	0	0	0	0	0	0.25	1	0.25	0	1	0	1	0	0	0	0	0	0	0.09	0.4	0	0.12	1	0	0	0	0	0	0	0	0	0	0.21	0	1	0	1	0	0	0	0	0	0	0	0	0	0	0	0	0	0	0	0	0	0.33	0	0	0	0	0	0.875	0	0	0	0	0.04	0	0	1	1	0	0.78	0	1	0	0	0	0	0.664	1	1	0.852	0	0.05	0	0	0	0	0	0	0	1	0	0.5	0	1	0	0	0	1	0.5	0	0	0	0	0	0	0	0	0	0	0	0	0	0	0	0	0	0	0	0	0	1	0	0.5	0	1	0	0.72	1	0.1	0	0	1	0.33	0	0	0	0	0	1	0	0	0.5	0.73	0	0	0	0.75	0	0	1	1	0.5	0	0.0769	0	0.083	0	0	0	0	0	0.664	0	0	0	0	0	0	1	0	0	0	0	0
GCA_938050255.1_B3_Bin_MAXBIN_007_2_genomic.fna_Saccharina.tabular	Saccharina sp.	0.18	0.3	0	1	0	0	0	0.5	1	0.25	0	1	0	1	0	0	0	0	0	0	0.18	0.4	0	1	0	0.5	0	0	0	0	0	0	0	0	0.14	0	1	0	1	0	0	1	0.75	0	0	1	1	0	0	0	1	0	1	0	0	0	0	0	0	1	0	0	1	0	0	1	0	1	0	0.67	1	1	1	0.56	1	1	0	0	0	0	0.664	1	1	0.994	0	0	0	0	0	0	0	1	0	1	0	0	1	0	0	0	0.668	0	0.3955	0	0	0.98	0	1	0.17	0	0	0	0	0	0	0	0	0	0	0	1	0	0	0.667	0	1	0.5	1	1	0	0.83	1	0.5	0	0.167	1	0.99	0	0	0	0.99	0	0	0	0	0.88	0.55	0.16	0	1	0.75	0	0.99	1	1	0.75	0.33	0.6921	0	0	0	0	1	0.99	0	0.664	0	0	0	0	0	0	0	0	0	0	0	0
GCA_938009775.1_B4_Bin_METABAT_38_1_genomic.fna	Saccharina sp.	0.12	0.3	0	1	0	1	0	0.5	1	0	0	1	1	0.5	0	0	0	0	0	0	0.09	0	0	0.25	0	0.25	0	0	0	0	0	0	0	0	0.14	0	0	0	1	0	0	1	0	0	0	1	0	0	0	0	0	0	1	0	0	0	0	0	0	1	0	0	0	0	0	1	0	0.04	0	0.56	1	1	1	0.44	0	1	0	0	0	0	0.498	1	1	0.994	0	0	0	0	0	0	0	1	0	1	0	0.5	1	0	0	0	0.668	0	0.708	0	0	0.84	0	0	0.17	0	0	0	0	0	0	0	0	0	0	0	1	0	0	0.667	1	0	0.25	0	0	0	0.83	0	0.7	0	0.167	1	0.99	0	0	0	0	0	0	0	0	0.75	0.09	0.64	0	1	0.25	0	0.33	0.8	1	0.5	0.33	0.8459	0	0	0	0	1	0.99	0	0.498	0	0	0	0	0	0	0	0	1	0	0	0
GCA_938015385.1_B2_Bin_Bin_131_1_genomic.fna	Saccharina sp.	0.18	0.3	0	1	0	0	0	0.75	1	0	0	1	1	1	0	0	0	0	0	0	0.18	0.4	0	0.5	0	0.88	0	0	0	0	0	0	0	0	0.14	0	1	0	1	0	0	1	0.75	0	0	1	0	0	0	1	1	0	1	0	0	0	0	0	0	0.75	0	0	1	0	0	1	0	1	0	0.78	1	1	1	0.67	1	1	0	0	0	0	0.83	1	1	0.994	0	0	0	0	0	0	0	1	0	1	0	0.5	1	0	0	0	0.668	0	0.6455	0	0	0.98	0	1	0.17	0	0	0	0	0	0	0	0	0	0	0	1	0	0	0.667	1	1	0.5	1	0.5	0	0.747	1	0.6	0	0.167	1	0.99	0	1	0	0.99	0	0	0	0	0.88	0.18	0.96	0	1	1	0.33	0.99	1	1	1	0.33	0.769	0	0	0	0	1	0.99	0	0.83	0	0	0	0	0	0	0	0	0	0	0	0
GCA_937991965.1_B3_Bin_MAXBIN_030_sub_1_genomic.fna	Saccharina sp.	0	0	0	0	0	0	0	0.25	1	0.25	0	1	0	1	0	0	0	0	0	0	0.09	0.4	0	0.12	1	0	0	0	0	0	0	0	0	0	0.21	0	1	0	1	0	0	0	0	0	0	0	0	0	0	0	0	0	0	0	0	0	0.33	0	0	0	0	0	0.875	0	0	0	0	0.04	0	0	1	1	0	0.78	0	1	0	0	0	0	0.664	1	1	0.852	0	0.05	0	0	0	0	0	0	0	1	0	0.5	0	1	0	0	0	1	0.5	0	0	0	0	0	0	0	0	0	0	0	0	0	0	0	0	0	0	0	0	0	1	0	0.5	0	1	0	0.72	1	0.1	0	0	1	0.33	0	0	0	0	0	1	0	0	0.5	0.73	0	0	0	0.75	0	0	1	1	0.5	0	0.0769	0	0.083	0	0	0	0	0	0.664	0	0	0	0	0	0	1	0	0	0	0	0
GCA_938050255.1_B3_Bin_MAXBIN_007_2_genomic.fna	Saccharina sp.	0.18	0.3	0	1	0	0	0	0.5	1	0.25	0	1	0	1	0	0	0	0	0	0	0.18	0.4	0	1	0	0.5	0	0	0	0	0	0	0	0	0.14	0	1	0	1	0	0	1	0.75	0	0	1	1	0	0	0	1	0	1	0	0	0	0	0	0	1	0	0	1	0	0	1	0	1	0	0.67	1	1	1	0.56	1	1	0	0	0	0	0.664	1	1	0.994	0	0	0	0	0	0	0	1	0	1	0	0	1	0	0	0	0.668	0	0.3955	0	0	0.98	0	1	0.17	0	0	0	0	0	0	0	0	0	0	0	1	0	0	0.667	0	1	0.5	1	1	0	0.83	1	0.5	0	0.167	1	0.99	0	0	0	0.99	0	0	0	0	0.88	0.55	0.16	0	1	0.75	0	0.99	1	1	0.75	0.33	0.6921	0	0	0	0	1	0.99	0	0.664	0	0	0	0	0	0	0	0	0	0	0	0
GCA_937949535.1_L2_Bin_Bin_2_1_genomic.fna	Ulva sp.	0.18	0.2	0	1	0	0	0	0.75	0	0.5	1	1	1	1	0	0	0	0	0	0	0.09	0.2	0	0.12	0	0.12	0	0	1	0	0	0	0	0	0.07	0	1	0	1	0	0	0	0.25	0.5	0	0	1	0	0	0	1	0	0	0	0	0	0.33	0	0	0.75	0	0	0.75	0	0	1	1	0.04	0	0.78	1	0	1	0.78	0	1	0	0	0	0	0.664	1	1	0	0	0	0	0	0	0	0	0	0	1	0.8	0	1	0	0	0	0	0	0.3955	0	0	0	0	1	0	0	0	0	0	0	1	0	0	1	0	0	1	0	0	0.167	0	0	0.75	0	1	0	0.72	1	0.4	0	0.167	1	0.66	0	0	0	0	0	1	0	0	0.62	0.18	0	0	1	0.25	0	0	0	1	0.5	0.33	0.0769	0	0	0.111	0	0	0	0	0.664	0	0	0	0	0	0	0	0	0	0	0	0
GCA_937950345.1_L2_Bin_Bin_14_1_genomic.fna	Ulva sp.	0.35	0.2	0	1	0	0	0	0.5	1	0.25	0	0	1	1	0	0	0	1	0	1	0.63	0.4	0	0	1	0.88	0	0	0	0	0	0	0	0	0.14	0	1	0	1	0	0.125	1	1	0	0.5	0	0	0	0	0	1	1	0	0	0	0	0.33	0	0	0.25	0	0	1	0	0	0	0	0	0	0	0	1	1	0.78	0	1	0	0	0	0	0.664	0.5	1	0.994	0	0	0	0	0	0	0	0	0	1	0.4	0	1	0	0	0	0.334	0	0.458	0.14	0	0.98	0	0	0	0	0	0	0	0	1	0	0	0	0	0	1	0	0	0.167	1	0	0.5	0	1	0	0.664	1	0.6	0	0.167	1	0.99	0	0	0	0	0	1	0	0	0.88	0.18	0	0.33	1	1	0.99	0.99	0	0.5	0.75	0	0	0	0	0	0	0	0	0	0.664	0.17	0	0	0	0	0	1	0	0	0	0	0
GCA_937951375.1_L3_Bin_Bin_126_1_genomic.fna	Ulva sp.	0.18	0.3	0	1	0	1	0	0.75	0	0.5	1	1	0	1	0	0	0	1	0	0.75	0.45	0.2	0	0.12	0	0	0	0	0	0	0	0	0	0	0.14	0	0	0	1	0	0	0	0.25	0.25	0	0	1	0	0	0	0	0	0	0	0	0	0.33	0	0	0.25	0	0	0	0	0	0	1	0.04	0	0.78	1	0	1	0.67	0	0	0	0	0	0	0.83	0.5	1	0.142	0	0	0	0	0	0	0	0	0	0	0.6	0	1	0	0	0	0	0	0.5625	0	0	0	0	1	0	0	0	0	0	0	0	0	0	0	0	0	1	0	0	0.167	0	0	0.75	0	0.75	0	0	1	0.2	0	0.167	1	0.99	0	0	0	0	0	0	0	0	0.5	0.27	0	0	0	0	0	0	0	0	0.5	0.33	0	0	0	0	0	0	0	0	0.83	0	0	0	0	0	0	0	0	0	0	0	0
GCA_937951385.1_L3_Bin_Bin_157_1_genomic.fna	Ulva sp.	0.12	0.2	0	1	0	0	0	0.25	0	0.5	1	1	1	1	0	0	0	0	0	0	0.09	0	0	0.25	1	0.12	0	0	1	0	0	0	0	0	0.07	0	0	0	1	0	0	0	0.75	0.25	0	0	1	0	0	0	0	0	0	0	0	0	0.33	0	0	0.25	0	0	0.75	0	0	0	1	0.04	0	0	1	1	1	0.67	0	1	0	0	0	0	0.83	1	1	0	0	0	0	0	0	0	0	0	0	1	0.8	0	1	0	0	0	0	0	0.3955	0	0	0	0	1	0	0	0	0	0	0	0	0	0	0	0	0	1	0	0	0.167	1	0	0.25	0	0.5	0	0.63	1	0.2	0	0.167	0	0.99	0	0	0	0	0	0	0	0	0.5	0.18	0	0	1	0	0	0	0	1	0.5	0.33	0	0	0	0.111	0	0	0	0	0.83	0	0	0	0	0	0	0	0	0	0	0	0
GCA_937951395.1_L2_Bin_Bin_67_1_genomic.fna	Ulva sp.	0.06	0	0	0	0	1	0	0.25	1	0	0	1	1	0.5	0	0	0	0	0	0	0.09	0.4	0	0	0	0	0	0	0	0	0	0	0	0	0.07	0	1	0	0	0	0	0	0	0	0	0	0	0	0	0	0	0	0	0	0	0	0	0	0	0	0	0	0.125	0	0	0	1	0	0	0	1	0	0	0.78	0	1	0	0	0	0	0.332	0.5	0	0.852	0	0	0	0	0	0	0	0	0	1	0	0	0	0	0	0	0	0	0.1455	0	0	0.56	0	0	0	0	0	0	0	0	0	0	0	0	0	0	0	0	0	0	0	0	0.5	0	0.25	0	0.54	0	0.2	0	0	1	0	0	0	0	0	0	0	0	0	0.5	0.64	0	0	0	0.5	0.99	0	0	0	0.5	0	0.1538	0	0	0	0	0	0	0	0.332	0	0	0	0	0	0	1	0	0	0	0	0
GCA_937951415.1_L2_Bin_METABAT_70_1_genomic.fna	Ulva sp.	0.12	0.3	0	1	0	1	0	0.5	0	0.75	0	1	1	0.5	0	0.25	0	0	0	0	0.09	0	0	0	1	0.12	0	0	1	0	0	0	0	0	0	0	1	0	1	0	0	0	0.75	0.25	0	1	0	0	0	0	0	0	0	0	0	0	0.33	0	0	0.25	0	0	1	0	0	0	0	0.04	0	0.78	1	1	1	0.78	0	0	0	0	0	0	0.83	0.5	1	0.852	0	0	0	0	0	0	0	0	0	1	0	0	1	0	0	0	0	0	0.3955	0	0	0	0	1	0	0	0	0	0	0	1	0	0	0	0	0	1	0	0	0.167	0	0	0.5	0	1	0	0	1	0.2	0	0.167	1	0.66	0	0	0	0	0	0	0	0	0.62	0.27	0	0	1	0	0	0	0	1	0.25	0.33	0	0	0	0	0	0	0	0	0.83	0	0	0	0	0	0	0	0	0	0	0	0
GCA_937951455.1_L2_Bin_Bin_116_1_genomic.fna	Ulva sp.	0.47	0.2	0	1	0	0	0	0.75	1	0.25	0	1	1	1	0	0	0	0	0	0	0	0.4	0	0.12	0	0.5	0	0	0	0	0	0	0	0	0.07	0	0	0	1	0	0	1	0.5	1	0	1	0	0	0	1	1	0	0	0	0	0	0	0	0	0.25	0	0	0.625	0	0	1	0	0	0	0	1	1	1	0.56	1	1	0	0	0	0	0.664	0.75	1	0.71	0	0	0	0	0	0	0	1	0	1	0	0	1	0	0	0	0.334	0	0.3955	0	0	0.84	0	0	0.17	0	0	0	0	0	0	0	0	0	0	0	1	0	0	0.334	1	0	0.75	0	0.75	0	0.72	1	0.6	0	0.167	0	0	0	0	0	0.99	0	0	0	0	0.75	0.55	0	0	1	1	0.33	0	0	1	0.75	0.33	0	0.4662	0	0	0	1	1	0	0.664	0.17	0	0	0	1	0	1	0	0	0	0	0
GCA_937951625.1_L1_Bin_METABAT_251_1_genomic.fna	Ulva sp.	0.18	0.1	0	1	0	0	0	0.25	1	0.75	1	1	0	0.5	0	0	0	0	0	0	0.09	0.4	0	0.88	0	0.25	1	0	1	0.6	0	0	0	0	0.14	0	1	0	1	0	0.125	0	1	0	0	0	1	0	0	0	0	0	0	0	0	0	0.33	0	0	0.75	0	0	1	0	0	0	1	0.65	0	0	1	1	1	0.67	0	1	0	0	0	0	0.83	1	1	0.994	0	0.35	0.33	0	0	0.33	0	1	0	1	0	0.5	0	1	0	0	0.167	0	0.3955	0	0.25	0.98	0.5	0	0	0	0	0	0	0	0	0	0	1	0	0	0	0	0	0	1	0	0.5	0	1	0	0.81	1	0.5	0	0	1	0.99	0	0	0	0	0	1	0	0	0.75	0.64	0	0.33	1	1	0	0	0	1	0.75	0	0.4614	0	0	0	0	1	0.33	0	0.83	0.83	0	0	0	0	0	0	1	0	0	0	0
GCA_937951635.1_L1_Bin_METABAT_248_1_genomic.fna	Ulva sp.	0	0	0	0	0	0	0	0	0	0.25	0	0	0	0.5	0	0	0	0	0	0	0	0	0	0	0	0.12	0	0	1	0	0	0	0	0	0.07	0	0	0	0	0	0	0	0	0	0	0	0	0	0	0	0	0	0	0	0	0	0.33	0	0	0	0	0	0.75	0	0	0	0	0	1	0	0	0	1	0.44	0	0	0	0	0	0	0	0	1	0	0	0	0	0	0	0	0	0	0	0	0	0	0	0	0	0	0	0	0	0	0	0	0	0	0	0	0	0	0	0	0	0	0	0	0	0	1	0	0	0	0	0	0	0	0	0	0	1	0.1	0	0	0	0	0	0	0	0	0	0	0	0	0	0.09	0	0	0	0	0	0	0	0	0	0	0.2307	0	0.083	0	0	0	0	0	0	0	0	0	0	0	0	0	0	0	0	0	0
GCA_937951655.1_L1_Bin_METABAT_260_1_genomic.fna	Ulva sp.	0.12	0.2	0	1	0	0	0	0.75	1	0.75	1	1	1	0.5	0	0	0	0	0	0	0.09	0.6	0	0.5	0	0.12	1	0	1	0	0	0	0	0	0.07	0	1	0	1	0	0	1	0.25	0.5	0	1	1	0	0.33	0	0	1	0	0	0	0	0.33	0	0	0.25	0	0	0.625	1	0	0	1	0.83	0	0	1	1	1	0.78	0	1	0	0	0	0	0.332	1	1	0.568	0	0.05	0	0	0	0.33	0	0	0	1	0	1	1	1	0	0	0.167	0	0.4375	0	0.5	0.98	0	0	0	0	0.66	0	0	0	0	0	0	1	0	0	1	0	0	0	1	0	0.75	0	0.75	0	0.664	1	0.3	0	0.167	1	0.99	0	1	0	0.33	0	1	0	0	0.75	0.55	0	0.33	1	0	0	0	0	1	0.25	0.33	0	0	0	0	0	0	0.33	0.11	0.332	0	0	0	0	0	0	1	0	0	0	0	0
GCA_937951705.1_L1_Bin_METABAT_29_1_genomic.fna	Ulva sp.	0.18	0.1	0	1	0	0	0	0.25	1	0.75	0	1	0	0.5	0	0	0	0	0	0	0	0	0	0.75	0	0	0	0	1	0	0	0	0	0	0.21	0	0	0	1	0	0	0.5	0	0	0	1	0	0	0	0	1	1	0	0	0	0	0.33	0	0	0.5	0	0	0.125	0	0	0	1	0.83	0	0	1	1	1	0.67	0	1	0	0	0	0	0.498	0.5	1	0.568	0	0	0	0	0	0	0	0	0	1	0.4	0.5	0	0	0	0	0.334	0	0.3955	0	0	0.21	0.75	0.84	0	0	0	0	0	0	0	0	0	1	0	0	0	0	0	0.167	1	0	0.5	0	0	0	0.81	0	0.2	0	0	1	0.66	0	0	0	0	0	0	0	0	0.5	0.55	0	0	1	0	0	0	0	0	0	0	0.5383	0	0	0	0	1	0	0.88	0.498	0	0	0	0	0	0	1	1	0	0	0	0
GCA_937951715.1_L2_Bin_Bin_109_1_genomic.fna	Ulva sp.	0	0.2	0	1	0	1	0	0.75	0	0.5	0	1	1	1	0	0	0	0	0	0	0.09	0.2	0	0.12	1	0	0	0	0	0	0	0	0	0	0.07	0	0	0	1	0	0	0	0.75	0.25	0	0	0	0	0	0	0	0	0	0	0	0	0.33	0	0	0.25	0	0	0.75	0	0	0	1	0.04	0	0.78	1	1	0	0.67	0	1	0	0	0	0	0.83	0.25	1	0	0	0	0	0	0	0	0	0	0	0	0.4	0.5	1	0	0	0	0	0	0.3125	0	0	0	0	1	0	0	0	0	0	0	0	0	0	0	0	0	1	0	0	0.167	0	0	0.75	0	1	0	0.72	0	0.1	0	0.167	1	0.66	0	0	0	0	0	0	0	0	0.25	0.18	0	0	1	0	0	0	0	1	0.5	0.33	0	0	0	0	0.2	0	0	0	0.83	0	0	0	0	0	0	0	0	0	0	0	0
GCA_937951745.1_L1_Bin_METABAT_258_1_genomic.fna	Ulva sp.	0.65	0.4	0	0	0	1	0	0.5	1	0.75	1	1	1	1	0	0	0	1	0	1	0.72	0.8	0	0.88	0	0.88	1	0	1	0	0	0	0	0	0.21	0	1	0	1	0	0	0.5	1	0	0	1	1	0	0	0	0	1	1	0	0	0	0.33	0	0	0.5	0	0	1	1	0	1	0	0.09	0	0	1	1	1	0.78	1	1	0	0	0	0	0.83	1	1	0.142	0	0.05	0	0	0	0	0	0	0	1	0.8	0.5	1	0	0	0	0.167	1	0.3955	0.07	0.5	0.98	0	0	0	0	0.66	0	0	0	1	0	0	0	0	0	1	0	0.167	0.834	1	1	0.75	0	1	0	0.747	1	0.5	0	0.167	1	0.99	0	1	0	0	0	0	0	0	0.75	0.36	0	0	1	0.75	0.99	0	0	1	0.75	0	0.1538	0	0	0	0	0	0	0	0.83	0.17	0	0	0	1	0	0	1	0	0	0	0
GCA_937957915.1_L4_Bin_METABAT_61_1_1_genomic.fna	Ulva sp.	0.18	0.3	0	1	0	0	0	0.75	1	0.5	0	1	0	1	0	0	0	0	0	0	0.18	0.4	1	0.88	0	0.5	0	0	0	0	0	0	0	0	0.14	0	1	0	1	0	0	0.5	0.75	0	0.25	1	0	0	0	0	0	0	1	0	1	0	0	0	0	0.75	0	0	0.875	0	0	0	0	1	0	0.78	1	1	1	0.67	0	1	0	0	0	0	0.83	1	1	0	0	0	0	0	0	0	0	1	0	1	0.6	1	0	0	0	0	0.668	0	0.708	0	0	0.98	0	1	0.04	0	0	0	0	0	0	0	0	0	0	0	1	0	0	0.667	1	0	0.25	0	0.25	0	0.747	1	0.6	0	0	1	0.99	0	0	0	0.99	0	0	0	0	1	0	0.64	0	1	1	0.33	0.99	1	1	1	0.33	0.9228	0	0	0.111	0	1	0.99	0	0.83	0.17	0	0	0	0	0	1	0	1	0	0	0
GCA_937961455.1_L1_Bin_METABAT_239_1_genomic.fna_Ulva.tabular	Ulva sp.	0.24	0.3	0	1	0	0	0	0.5	0	0.5	1	1	1	1	0	0	0	0	0	0	0.09	0	0	0.62	1	0.12	0	0	1	0	0	0	0	0	0.07	0	1	0	1	0	0	0	0.75	0.5	0	1	0	0	0	0	0	1	0	0	0	0	0.33	0	0	0.25	0	0	1	0	0	0	1	0.04	0	0.78	1	1	1	0.78	0	1	0	0	0	0	0.83	1	1	0	0	0	0	0	0	0	0	0	0	1	1	0	1	0	0	0	0	0	0.3955	0	0	0	0	1	0	0	0.66	0	0	0	1	0	0	0	0	0	1	0	0	0.167	1	0	0.5	0	1	0	0.63	1	0.5	0	0.167	0	0.99	0	0	0	0	0	0	0	0	0.75	0.18	0	0.33	1	0	0	0	0	1	0.5	0.33	0	0	0	0	0	0	0	0	0.83	0.17	0	0	0	0	0	0	0	0	0	0	0
GCA_938002915.1_L1_Bin_MAXBIN_027_sub_1_genomic.fna_Ulva.tabular	Ulva sp.	0.18	0.3	0	1	0	1	0	0.75	1	0.25	1	1	1	1	0	0	0	0	0	0	0.09	0.2	0	0.25	1	0.88	0	0	1	0	0	0	0	0	0.14	0	1	0	1	0	0	1	0.75	0.25	0	0	1	0	0	0	1	0	0	1	0	0	0.33	0	0	0.5	0	0	1	0	0	0	1	0.04	1	0.89	1	1	1	0.89	0	1	0	0	0	0	0.83	1	1	0.142	0	0	0	0	0	0	0	0	0	1	0.6	0.5	1	0	0	0	0	0	0.3955	0	0	0	0	1	0	0	0	0	0	0	0	0	0	0	0	0	1	0	0	0.167	1	0	0.75	0	1	0	0.81	1	0.4	0	0.167	1	0.99	0	0	0	0	0	1	0	0	0.62	0.73	0	0	1	0	0	0	0.8	1	0.75	0.33	0.0769	0	0.083	0.111	0	0	0	0	0.83	0	0	0	0	0	0	1	0	0	0	0	0
GCA_938010495.1_L1_Bin_Bin_105_sub_1_genomic.fna_Ulva.tabular	Ulva sp.	0	0	0	0	0	0	0	0.25	0	0	0	0	0	0	0	0.25	0	0	0	0	0	0.4	0	0	0	0	0	0	1	0	0	0	0	0	0.14	0	0	0	0	0	0	0	0	0	0	0	0	0	0	0	0	0	0	0	0	0	0.33	0	0	0	0	0	0.25	0	0	0	0	0	0	0	0	0	1	0.11	0	0	0	0	0	0	0.166	0.25	1	0	0	0	0	0	0	0	0	0	0	0	0	0	1	0	0	0	0	0	0.0625	0	0	0	0	0	0	0	0	0	0	0	0	0	0	0	0	0	0	0	0	0	0	0	0.75	0	0.5	0	0.415	1	0.1	0	0.334	0	0	0	0	0	0	0	0	0	0	0	0	0	0	1	0	0	0	0	0	0	0	0.0769	0	0	0	0	0	0	0	0.166	0	0	0	0	0	0	1	0	0	0	0	0
GCA_937958005.1_L4_Bin_METABAT_73_1_genomic.fna	Ulva sp.	0.12	0.3	0	1	0	1	0	0.5	1	0.5	1	1	1	1	0	0	0	0	0	0	0.09	0	0	0.88	1	0.88	0	0	1	0	0	0	0	0	0.07	0	0	0	1	0	0.125	0	0.75	0	0	1	1	0	0	0	1	0	0	0	0	0	0.33	0	0	0.75	0	0	1	0	0	1	0	0.04	1	0.89	1	1	1	0.89	0	1	0	0	0	0	0.83	1	1	0.994	0	0	0	0	0	0	0	0	0	1	0	0	1	0	0	0	0	0	0.3955	0	0	0	0	1	0	0	0	0	0	0	0	0	0	0	0	0	0	0	0	0.167	1	0	0.5	0	1	0	0.81	1	0.3	0	0.167	1	0.66	0	0	0	0	0	1	0	0	0.62	0.73	0	0	1	0	0	0	0	1	0.5	0.33	0.0769	0	0	0	0	0	0	0	0.83	0.17	0	0	0	0	0	1	0	0	0	0	0
GCA_937958015.1_L4_Bin_METABAT_70_1_genomic.fna	Ulva sp.	0.35	0.3	0	1	0	0	0	0.75	1	0.75	1	1	1	1	0	0	0	0	0	0	0	0	0	0.62	0	0.5	1	0	1	0	0	0	0	0	0.14	0	1	0	1	0	0	1	1	0	0.5	0	0	0	0	1	0	1	0	0	0	0	0.33	0	0	0.5	0	0	0.875	0	0	0	0	0.09	0	0	1	1	1	0.78	1	1	0	0	0	0	0.83	1	1	0.994	0	0	0	0	0	0	0	1	0	1	0	0.5	1	1	0	0	0.334	0	0.3955	0.14	0	0.98	0	0	0	0	0	0	0	0	0	0	0	0	0	0	1	0	0	0.334	1	0	0	0	0.5	0	0.83	1	0.5	0	0.167	1	0.99	0	0	0	0	0	0	0	0	0.75	0.18	0	0	1	1	0	0.99	0	1	0.75	0	0	0	0	0	0	0	0	0	0.83	0.17	0	0	0	0	0	1	0	0	0	0	0
GCA_937958265.1_L3_Bin_Bin_145_1_genomic.fna	Ulva sp.	0.18	0.3	0	1	0	0	0	0.5	1	0.5	0	1	1	1	0	0	0	0	0	0	0.09	0.2	0	0.25	0	0.62	0	0	1	0	0	0	0	0	0.07	0	1	0	1	0	0	1	0.5	0.25	0	0	1	0	0	0	1	0	0	0	0	0	0.33	0	0	0.5	0	0	1	0	0	0	1	0.04	0	0.89	1	1	1	0.89	0	1	0	0	0	0	0.83	1	1	0.142	0	0	0	0	0	0	0	0	0	1	0.4	0.5	1	0	0	0	0	0	0.1455	0.07	0	0	0	1	0	0	0	0	0	0	0	0	0	0	0	0	1	0	0	0.167	1	0	0.75	0	1	0	0.81	1	0.4	0	0.167	1	0.99	0	0	0	0	0	1	0	0	0.62	0.27	0	0	1	0	0	0	0	1	0.75	0.33	0	0	0	0	0	0	0	0	0.83	0	0	0	0	0	0	0	0	0	0	0	0
GCA_937958345.1_L3_Bin_Bin_144_1_genomic.fna	Ulva sp.	0.35	0.3	0	1	0	0	0	0.75	1	0.25	1	0	1	1	0	0	0	0	0	0	0.18	0.4	0	0.75	0	0.75	0	0	1	0	0	0	0	0	0.07	0	0	0	1	0	0	1	0.75	0	0	1	0	0	0	1	0	0	0	0	0	0	0	0	0	1	0	0	1	0	0	1	0	0.91	0	0	0	1	1	0.67	0	1	0	0	0	0	0.83	1	1	0.71	0	0	0	0	0	0	0	1	0	1	0	0	1	0	0	0	0.668	0	0.3955	0	0	0.98	0	0	0	0	0	0	0	0	0	0	0	0	0	0	1	0	0	0.334	1	0	0.75	0	1	0	0	1	0.6	0	0.167	0	0	0	1	0	0.99	0	0	0	0	0.75	0.27	0.96	0	1	1	0	0.99	0	1	0.75	0.33	0	0.5994	0	0	0	1	1	0	0.83	0.17	0	0	0	1	0	1	0	0	0	0	0
GCA_937958555.1_L3_Bin_Bin_141_1_genomic.fna	Ulva sp.	0.18	0.3	0	1	0	1	0	0.75	1	0.25	1	1	1	1	0	0	0	0	0	0	0	0.2	0	0.25	1	0.88	0	0	1	0	0	0	0	0	0.14	0	1	0	1	0	0	1	0.75	0.25	0	0	1	0	0	0	1	0	0	1	0	0	0.33	0	0	0.5	0	0	1	0	0	0	1	0.04	1	0.89	1	1	1	0.89	0	1	0	0	0	0	0.166	1	1	0.142	0	0	0	0	0	0	0	0	0	1	0.6	0.5	1	0	0	0	0	0	0.3955	0	0	0	0	1	0	0	0	0	0	0	0	0	0	0	0	0	1	0	0	0.167	1	0	0.75	0	1	0	0.72	1	0.4	0	0.167	1	0.33	0	0	0	0	0	1	0	0	0.62	0.73	0	0	1	0	0	0	0.8	1	0.75	0.33	0.0769	0	0.083	0.111	0	0	0	0	0.166	0	0	0	0	0	0	1	0	0	0	0	0
GCA_937958565.1_L3_Bin_Bin_123_1_genomic.fna	Ulva sp.	0.12	0.3	0	1	0	0	0	0.5	0	0.5	0	0	1	1	0	0	0	0	0	0	0	0.2	0	0.12	1	0	0	0	1	0	0	0	0	0	0.07	0	1	0	1	0	0	0	0.5	0.25	0	0	1	0	0	0	0	0	0	0	0	0	0.33	0	0	0.5	0	0	1	0	0	0	0	0.04	0	0	0	1	1	0.78	0	0	0	0	0	0	0.664	0.75	1	0	0	0	0	0	0	0	0	0	0	1	0.4	0	1	0	0	0	0	0	0.25	0	0	0	0	0.5	0	0	0	0	0	0	0	0	0	0	0	0	1	0	0	0.167	1	0	0.75	0	1	0	0	1	0.4	0	0.167	1	0.99	0	0	0	0	0	0	0	0	0.62	0.18	0	0	1	0	0	0	0	0	0.25	0.33	0	0	0	0	0.2	0	0	0	0.664	0	0	0	0	0	0	0	0	0	0	0	0
GCA_937958575.1_L3_Bin_Bin_125_1_1_genomic.fna	Ulva sp.	0.18	0.3	0	1	0	0	0	0.5	1	0.25	1	1	1	1	0	0.25	0	0	0.89	0	0.09	0.4	1	0.25	1	0.62	0	0	0	0	0	0	0	0	0.07	0	1	0	1	0	0	1	0.75	0.75	0.25	1	0	0	0	1	0	0	1	0	0	0	0	0	0	1	0	0	1	0	0	1	0	0.13	0	0.89	1	1	1	0.78	1	1	0	0	0	0	0.83	1	1	0.994	0	0.1	0	0	0	0	0	1	0	1	0	0.5	1	1	0	0	0.668	0	0.458	0	0	0.98	0	0.67	0.04	0	0	0	0	0	0	0	0	0	0	0	1	0	0	0.167	1	0	0.5	0	0.75	1	0.83	1	0.4	0	0.167	1	0.99	0	1	0	0.66	0	0	0	0	0.88	0.18	0.96	0	1	0	0.33	0.99	1	1	0.75	0.33	0.769	0.5328	0	0	0	1	0.99	0	0.83	0.17	0	0	0	0	0	1	1	0	0	0	0
GCA_937958595.1_L3_Bin_Bin_131_1_genomic.fna	Ulva sp.	0.29	0.1	0	1	0	1	0	0.75	1	0	0	1	0	1	0	0	0	0	0	0	0	0.4	0	0.88	0	0.75	0	0	0	0	0	0	0	0	0.14	0	1	0	0	0	0	1	0	0	0	1	0	0	0	0	0	0	1	0	1	0	0	0	0	0.25	0	0	0.625	0	0	1	0	0.83	0	0.67	1	1	1	0.56	1	1	0	0	0	0	0.664	1	1	0.71	0	0	0	0	0	0	0	1	0	1	0	0	1	0	0	0	0.668	0	0.6455	0	0	0	0	0	0.17	0	0	0	0	0	0	0	0	0	0	0	1	0	0	0.667	1	0	0.25	0	1	0	0.747	1	0.4	0	0.167	1	0.99	0	1	0	0.33	0	0	0	0	0.88	0.09	0.96	0	1	0.25	0.99	0.99	0.8	1	0.5	0.33	0.769	0	0	0	0	1	0.33	0	0.664	0	0	0	0	0	0	0	1	1	0	0	0
GCA_937958625.1_L3_Bin_Bin_114_sub_1_genomic.fna	Ulva sp.	0.47	0.3	0	1	0	0	0	0.75	1	0.5	1	1	1	1	0	0	0	0	0	0	0.18	0.4	0	0.25	0	0.88	0	0	1	0	0	0	0	0	0.07	0	0	0	1	0	0	1	0.75	1	0	1	0	0	0	1	1	0	0	0	0	0	0	0	0	0	0	0	1	0	0	1	0	0.87	0	0	1	1	1	0.56	0	1	0	0	0	0	0.83	1	1	0.71	0	0	0	0	0	0	0	1	0	1	0	0	0	0	0	0	0.668	0	0.708	0	0	0.7	0	0	0	0	0	0	0	0	0	0	0	0	0	0	1	0	0	0.834	1	0	0.75	0	1	0	0.81	1	0.9	0	0	0	0	0	1	0	0.99	0	0	0	0	0.75	0.36	0.96	0	1	1	0	0.99	1	1	0.75	0.33	0.0769	0.5994	0.581	0.555	0	1	1	0	0.83	0.17	0	0	0	1	0	1	0	0	0	0	0
GCA_937958655.1_L1_Bin_METABAT_21_1_genomic.fna	Ulva sp.	0.18	0.3	0	1	0	1	0	0.75	0	0.25	1	1	1	1	0	0.25	0	0	0	0	0.09	0.2	0	0	0	0.12	0	0	1	0	0	0	0	0	0.14	0	0	0	1	0	0	0	0.75	0	0	1	1	0	0	0	0	0	0	0	0	0	0.33	0	0	0.5	0	0	1	0	0	0	1	0.04	0	0.89	1	1	1	0.89	0	1	0	0	0	0	0.83	1	1	0.142	0	0	0	0	0	0	0	0	0	1	0.6	0	1	0	0	0	0	0	0.3955	0	0	0	0	1	0	0	0	0	0	0	0	0	0	0	0	0	1	0	0	0.167	1	0	0.75	0	1	0	0.81	1	0.4	0	0.167	1	0.99	0	0	0	0	0	1	0	0	0.62	0.27	0	0	1	0	0	0	0	1	0.75	0.33	0	0	0	0	0	0	0	0	0.83	0	0	0	0	0	0	0	0	0	0	0	0
GCA_937958695.1_L1_Bin_METABAT_224_1_genomic.fna	Ulva sp.	0.18	0.1	0	0	0	1	0	0.25	1	0.5	0	0	1	0	0	0	0	0	0.83	0	0.09	0	0	0.75	0	0.88	0	0	0	0	0	0	0	0	0.21	0	1	0	1	0	0	0	0	0	0	0	0	0	0	0	0	1	0	0	0	0	0.33	0	0	0.25	0	0	0.875	0	0	0	1	0.91	0	0	0	1	1	0.56	0	1	0	0	0	0	0.83	1	1	0.852	0	0.05	0	0	0	0.33	0	0	0	1	0	0.5	0	0	0	0	0.167	0	0.375	0	0.5	0.14	0.75	0.17	0	0	0	0	0	0	0	0	0	0	0	0	0	0	0	0	1	0	0	0	0	1	0.81	1	0.2	0	0.167	1	0.66	0	0	0	0	0	0	0	0	0.25	0.36	0	0	1	1	0	0	0	1	0	0.33	0.1538	0.0666	0	0	0.2	0	0	0.88	0.83	0	0	0	0	0	0	0	0	0	0	0	0
GCA_937958705.1_L1_Bin_METABAT_222_1_genomic.fna	Ulva sp.	0	0	0	0	0	0	0	0.25	0	0	1	0	0	0.5	0	0	0	0	0	0	0	0.4	0	0	0	0	0	0	0	0	0	0	0	0	0.14	0	0	0	0	0	0	0	0	0	0	0	0	0	0	0	0	0	0	0	0	0	0	0	0	0.25	0	0	0.5	0	0	0	0	0.04	0	0	0	0	1	0.33	0	0	0	0	0	0	0	0	0	0	0	0	0	0	0	0	0	0	0	0	0	0	0	0	0	0	0	0	0	0	0	0	0	0	0	0	0	0	0	0	0	0	0	0	0	0	1	0	0	0	0	0	0.5	0	0	0	0.415	1	0.1	0	0.167	0	0	0	0	0	0	0	0	0	0	0	0.09	0	0	0	0	0	0	0	0	0	0	0.1538	0	0.083	0	0	0	0	0	0	0	0	0	0	0	0	1	0	0	0	0	0
GCA_937958815.1_L2_Bin_MAXBIN_073_sub_1_genomic.fna	Ulva sp.	0.24	0.3	0	1	0	0	0	0.75	1	0.25	1	1	1	0.5	0	0	0	0	0	0	0.09	0.4	0	0.75	0	0.88	0	0	0	0	0	0	0	0	0.07	0	0	0	1	0	0	1	0.75	0	0	1	1	0	0	0	1	0	1	0	0	0	0	0	0	1	0	0	1	0	0	1	0	0.04	0	0	1	1	1	0.78	1	1	0	0	0	0	0.83	1	1	0.71	0	0	0	0	0	0	0	1	0	1	0.2	0	1	0	0	0	0.334	0	0.3955	0	0	0.98	0	0	0	0	0	0	0	0	0	0	0	0	0	0	1	0	0	0.834	1	0	0.75	0	1	0	0.9	1	0.4	0	0.167	0	0	0	0	0	0.99	0	0	0	0	0.88	0.55	0	0	1	1	0.33	0	0	1	0.75	0.33	0	0	0	0	0	1	1	0	0.83	0.17	0	0	0	1	0	1	0	0	0	0	0
GCA_937958955.1_L2_Bin_Bin_107_1_genomic.fna	Ulva sp.	0.06	0.2	0	0	0	0	0	0.5	1	0.25	0	1	1	0.5	0	0	0	0	0	0	0	0.4	0	0.25	0	0.25	0	0	0	0	0	0	0	0	0.07	0	0	0	1	0	0	0	0.5	0	0	0	1	0	0	0	1	0	0	0	0	1	0	0	0	1	0	0	0.25	0	0	0	0	0	0	0.67	1	1	0	0.56	1	1	0	0	0	0	0.166	0.5	1	0.142	0	0	0	0	0	0	0	1	0	1	0	0	0	0	0	0	0.334	0	0	0	0	0.28	0	0	0	0	0	0	0	0	0	0	0	0	0	0	1	0	0	0.334	1	0	0.5	0	1	0	0.63	0	0.1	0	0	1	0.99	0	0	0	0	0	0	0	0	0.12	0.36	0	0	0	1	0	0	0	0.5	0.75	0.33	0.8459	0	0	0	0	1	1	0	0.166	0	0	0	0	0	0	1	0	0	0	0	0
GCA_937958965.1_L2_Bin_MAXBIN_018_sub_genomic.fna	Ulva sp.	0.24	0.2	0	1	0	1	0	0.5	1	0.25	0	1	1	1	0	0	0	0	0	0	0	0	0	0.38	1	0.38	0	0	1	0	0	0	0	0	0	0	1	0	1	0	0	1	1	0	0.25	0	0	0	0	1	0	0	0	0	0	0	0	0	0	0.5	0	0	0.625	0	0	1	0	0.04	1	0	1	1	1	0.78	1	1	0	0	0	0	0.664	1	1	0.852	0	0	0	0	0	0	0	1	0	1	0.4	0.5	1	1	0	0	0.334	0	0.208	0.14	0	0.98	0	0	0	0	0.66	0	0	0	0	0	0	0	0	0	0	0	0	0.167	1	0	0	0	1	0	0.498	1	0.5	0	0.167	1	0.99	0	0	0	0	0	1	0	0	0.75	0.18	0	0	1	1	0.33	0.33	0	1	0	0	0	0	0.083	0	0	0	0	0	0.664	0.17	0	0	0	0	0	1	0	0	0	0	0
GCA_937958985.1_L2_Bin_MAXBIN_015_sub_1_genomic.fna	Ulva sp.	0.18	0.2	0	1	0	1	0	0.5	1	0.25	0	1	1	0.5	0	0	0	0	0	0	0.09	0.2	0	0.12	0	0.25	0	0	1	0	0	0	0	0	0.14	0	0	0	1	0	0	0	0.75	0	0	0	1	0	0	0	1	0	0	0	0	0	0.33	0	0	0.75	0	0	1	0	0	0	1	0.04	1	0	1	1	1	0.78	0	1	0	0	0	0	0.83	1	1	0.142	0	0	0	0	0	0	0	0	0	1	0.6	0.5	1	0	0	0	0	0	0.1455	0	0	0	0	1	0	0	0	0	0	0	0	0	0	0	0	0	1	0	0	0.167	1	0	0.75	0	1	0	0.72	1	0.4	0	0.167	1	0.99	0	0	0	0	0	0	0	0	0.5	0.73	0	0	1	0	0	0	0	1	0.75	0	0	0	0	0	0	0	0	0	0.83	0	0	0	0	0	0	0	0	0	0	0	0
GCA_937959095.1_L2_Bin_Bin_99_sub_1_genomic.fna	Ulva sp.	0.06	0.3	0	1	0	1	0	0.75	0	0.5	1	1	1	1	0	0	0	0	0	0	0.09	0	0	0.12	1	0.12	0	0	1	0	0	0	0	0	0.14	0	1	0	1	0	0	0.5	0.5	0.5	0	0	1	0	0	0	0	1	0	0	0	0	0.33	0	0	0.25	0	0	1	0	0	0	1	0.04	0	0	1	0	1	0.78	0	1	0	0	0	0	0.498	1	1	0	0	0	0	0	0	0	0	0	0	1	0.4	0	1	0	0	0	0	0	0.3955	0	0	0	0	0.67	0	0	0	0	0	0	1	0	0	0	0	0	0	0	0	0.167	1	1	0.5	0	0.75	0	0.54	1	0.5	0	0.167	1	0.66	0	0	0	0	0	1	0	0	0.62	0.36	0	0	1	0	0	0	0	0.5	0.25	0.33	0.0769	0	0	0	0	0	0	0	0.498	0	0	0	0	0	0	0	0	0	0	0	0
GCA_937959225.1_L2_Bin_Bin_86_1_genomic.fna	Ulva sp.	0	0.2	0	1	0	1	0	0.75	0	0.5	0	0	0	0.5	0	0	0	0	0	0	0.09	0	0	0	0	0	0	0	0	0	0	0	0	0	0.07	0	0	0	1	0	0	0	0.75	0.25	0	0	0	0	0	0	0	0	0	0	0	0	0.66	1	0	0	0	0	1	0	0	0	0	0.04	0	0	0	0	1	0.44	0	0	0	0	0	0	0	0	1	0	0	0	0	0	0	0	0	0	0	1	0.8	0.5	1	0	0	0	0	0	0.5625	0	0	0	0	1	0	0	0	0	0	0	0	0	0	0	0	0	0	0	0	0.167	1	0	0.25	0	0.25	0	0.18	1	0.2	0	0.167	1	0.33	0	0	0	0	0	0	0	0	0.5	0.18	0	0	1	0	0	0	0	0	0.5	0.33	0	0	0	0	0	0	0	0	0	0	0	0	0	0	0	0	0	0	0	0	0
GCA_937967245.1_L1_Bin_METABAT_148_1_genomic.fna	Ulva sp.	0.18	0.2	0	1	0	0	0	0.5	0	1	1	1	0	0	0	0	0	1	0	1	0.63	0	0	0.88	0	0.62	1	0	0	0.6	0	0	0	0	0.28	0	1	0	1	0	0	1	0	0	0	1	0	0	0	0	0	0	0	0	1	0	0.33	0	0	0	0	0	1	0	1	0	1	1	0	0.78	1	1	1	0.78	0	1	0	0	0	0	0.83	1	0	0.994	0	0.2	0.33	0	0	0	0	0	0	0	0	0.5	1	0	0	0	0.334	0	0.583	0.21	0.5	0.98	0.25	0.84	0	1	0.33	0	0	0	0	0	0	0	0	0	0	0.0625	0	0.167	1	0	0.25	0	1	0	0.81	1	0.4	0	0.167	1	0.99	0	0	0	0.33	0	0	0	0	1	0.64	0	0.33	1	1	0.99	0	0	1	0.75	0.33	0.6921	0.0666	0	0	0	0	0	0	0.83	0.67	0	0	0	0	0	1	1	1	0	0	0
GCA_937967625.1_L1_Bin_Bin_151_1_genomic.fna	Ulva sp.	0.06	0.1	0	1	0	0	0	0.75	0	0.5	0	1	0	1	0	0	0	0	0	0	0.09	0.2	0	0.12	1	0.12	0	0	1	0	0	0	0	0	0.07	0	0	0	1	0	0	0	0.75	0.25	0	0	0	0	0	0	0	0	0	0	0	0	0.33	0	0	0.25	0	0	1	0	0	0	1	0.04	0	0	1	1	1	0.56	0	0	0	0	0	0	0.166	0.25	1	0	0	0	0	0	0	0	0	0	0	0	0.8	0	1	0	0	0	0	0	0.3955	0	0	0	0	0	0	0	0	0	0	0	1	0	0	0	0	0	0	0	0	0	1	0	0.5	0	0.75	0	0.63	1	0.3	0	0.167	1	0.99	0	0	0	0	0	0	0	0	0.38	0.18	0	0.33	1	0	0	0	0	0.5	0.25	0.33	0	0	0	0	0	0	0	0	0.166	0	0	0	0	0	0	0	0	0	0	0	0
GCA_937967735.1_L1_Bin_MAXBIN_110_1_genomic.fna	Ulva sp.	0.06	0.1	0	0	0	0	0	0	0	0	0	1	0	0.5	0	0.25	0	0	0	0	0	0	0	0	0	0.12	0	0	1	0	0	0	0	0	0.14	0	1	0	1	0	0	0	0.25	0	0	0	0	0	0	0	0	0	0	0	0	0	0.33	0	0	0.5	0	0	1	0	0	0	0	0	0	0	1	0	1	0.44	0	0	0	0	0	0	0	0	1	0	0	0	0	0	0	0	0	0	0	0	0.6	0.5	0	0	0	0	0	0	0	0	0.25	0	0	0.17	0	0	0	0	0	0	0	0	0	0	0	0	0	0	0	0.167	0	0	0.25	0	0.25	0	0.45	1	0.2	0	0	0	0	0	0	0	0	0	0	0	0	0.12	0	0	0	0	0	0	0	0	0	0	0	0.1538	0	0	0	0	0	0	0	0	0	0	0	0	0	0	0	0	0	0	0	0
GCA_937967945.1_L1_Bin_Bin_48_1_genomic.fna	Ulva sp.	0.24	0.3	0	1	0	0	0	0.25	1	0.75	1	1	1	1	0	0	0	0	0	0	0	0	0	0.12	1	0.5	0	0	1	0	0	0	0	0	0.14	0	1	0	1	0	0	1	1	0	0.5	0	0	0	0	1	0	1	0	0	0	0	0.33	0	0	0.5	0	0	0.875	0	0	0	0	0	0	0	1	1	1	0.89	0	1	0	0	0	0	0.83	1	1	0.994	0	0	0	0	0	0	0	1	0	1	0	0.5	1	1	0	0	0.334	0	0.375	0	0	0.56	0	0	0	0	0	0	0	0	1	0	0	0	0	0	1	0	0	0.167	1	0	0	0	1	0	0.581	1	0.4	0	0.167	1	0.99	0	0	0	0	0	0	0	0	0.75	0.18	0	0	1	1	0.33	0.66	0	1	0.75	0	0	0	0	0	0	0	0	0	0.83	0.17	0	0	0	0	0	1	0	0	0	0	0
GCA_937967965.1_L1_Bin_Bin_92_sub_1_genomic.fna	Ulva sp.	0.12	0	0	1	0	1	0	0.25	0	0.75	0	1	0	0.5	0	0	0	0	1	0	0	0.4	0	0.5	0	0.5	0.5	0	0	0	0	0	0	0	0.07	0	1	0	1	0	0.75	0	0.75	0	0	0	0	0	0	0	0	0	0	0	0	0	0.66	1	0	0.75	0	0	0.625	0	0	1	0	0	0	0.56	1	0	1	0.44	0	1	0	0	0	0	0.83	0.5	1	0.852	0	0	0	0	0	0	0	0	0	1	0	0	1	0	0	0	0	0	0	0.77	0.25	0.07	0	0	0	0	0	0	0	0	0	0	0	0	0	0	1	0.625	1.002	0	1	0	0.5	0	0.75	1	0.747	1	0.3	0	0	1	0.99	0	0	0	0	0.5	1	0	0	0.5	0.36	0	0	1	0.75	0.33	0	0.8	0.5	0.25	0	0	0	0	0.111	0	0	0	0	0.83	0	0	0	0	0	0	0	1	0	0	0	0
GCA_937969225.1_L2_Bin_Bin_100_sub_genomic.fna	Ulva sp.	0.35	0.1	0	1	0	0	0	0.75	1	0.25	1	1	0	1	0	0	0	0	0	0	0.18	0.4	0	0.75	0	0.88	0	0	0	0	0	0	0	0	0.07	0	0	0	1	0	0	1	0.5	0	0	1	0	0	0	0	0	0	0	0	0	0	0	0	0	0.75	0	0	0.375	0	0	1	0	0.87	0	0	1	1	1	0.67	0	1	0	0	0	0	0.83	1	1	0.852	0	0	0	0	0	0	0	1	0	1	0	0	1	0	0	0	0.501	0	0.3955	0	0	0.56	0	0	0	0	0	0	0	0	0	0	0	0	0	0	1	0	0	0.834	1	0	0.75	0	1	0	0	1	0.6	0	0.167	0	0	0	1	0	0.99	0	0	0	0	0.62	0.36	0.48	0	1	1	0	0.66	1	1	0.75	0.33	0	0.333	0.498	0	0	1	0.33	0	0.83	0.17	0	0	0	1	0	0	0	0	0	0	0
GCA_937969245.1_L1_Bin_METABAT_91_1_genomic.fna	Ulva sp.	0.24	0.3	0	1	0	1	0	0.5	1	0.5	1	1	1	1	0	0	0	0	0	0	0.09	0.6	0	0.38	0	0.5	0	0	0	0	0	0	0	0	0.21	0	1	0	1	0	0.375	0.5	0.75	0.5	0	0	0	0	0	0	0	0	0	0	0	0	0.33	0	0	0	0	0	1	0	0	1	1	0	0	0.78	1	1	1	0.67	0	1	0	0	0	0	0.166	0.25	1	0.71	0	0	0	0	0	0	0	0	0	1	0	1	1	1	0	0	0	0	0.458	0	0	0.91	0	0	0	0	0.33	0	0	0	0	0	0	0	0	0	1	0	0	0.167	1	1	0.75	0	1	0	0.747	1	0.4	0	0.167	1	0.33	0	0	0	0	0	0	0	0	0.88	0.64	0	0	1	0.75	0	0	0	1	0.5	0.33	0	0	0	0	0	0	1	0	0.166	0	0	0	0.75	0	0	1	0	0	0	0	0
GCA_937969275.1_L1_Bin_METABAT_35_1_genomic.fna	Ulva sp.	0.18	0.2	0	0	0	1	0	1	1	0	1	1	1	1	0	0	0	0	0	0	0.09	0.4	0	0.25	0	0.12	0	0	0	0	0	0	0	0	0.14	0	0	0	1	0	0	0	1	0	0	1	1	0	0	0	0	0	0	0	0	0	0.33	0	0	0.75	0	0	1	0	0	1	0	0.17	0	0	1	0	1	0.67	0	0	0	0	0	0	0.83	1	1	0.994	0	0.25	0	0	0	0	0	0	0	1	0	0.5	1	0	0	0	0	1	0.3955	0	0	0.07	0	0.84	0	0	0	0	0	0	0	0	0	0	0	0	1	0	0	0	1	0	0.5	0	0.75	0	0.81	1	0.6	0	0.167	1	0.99	0	0	0	0	0	1	0	0	0.75	0.64	0	0.33	1	1	0	0	0	1	0.5	0.66	0.3076	0	0	0.111	0	1	0	0	0.83	0	0	0	0	0	0	0	1	0	0	0	0
GCA_937969305.1_L1_Bin_METABAT_88_1_genomic.fna	Ulva sp.	0.53	0.3	0	1	0	0	0	0.5	1	0.75	1	1	1	1	0	0	0	1	1	0.75	0.45	0.4	0	0.75	0	0.5	0	0	1	0	0	0	0	0	0.07	0	1	0	1	0	0	0	0.75	1	0	1	0	0	0	0	0	0	0	0	0	0	0.33	0	0	0.25	0	0	0.375	0	0	1	0	0.83	0	0.67	1	1	1	0.56	0	0	0	0	0	1	0.83	1	1	0.71	0	0	0	0	0	0	0	0	0	1	0	0.5	1	0	0	0	0.501	0	0.2705	0	0	0.98	0	0	0	0	0	0	0	0	1	0	0	0	0	0	1	0	0	0.834	1	0	0.25	0	1	1	0.9	1	0.7	0	0.167	1	0.99	0	1	0	0.99	0	0	0	0	1	0.55	0.8	0	1	1	0.99	0	1	1	0.75	0.99	0.769	0	0	0.111	0	0	1	0	0.83	0.17	0	0	0	0	0	1	0	0	0	0	0
GCA_937969435.1_L2_Bin_Bin_178_1_genomic.fna	Ulva sp.	0.24	0.2	0	1	0	0	0	1	1	0.75	1	1	1	1	0	0	0	0	0	0	0.09	0	0	0.88	1	1	0	0	1	0	0	0	0	0	0.14	0	1	0.33	1	0	0	1	1	1	1	1	0	0	0	0	1	0	0	0	0	0	0.33	0	0	1	0	0	1	0	0	1	0	0.91	0	0.78	1	1	1	0.67	1	1	0	0	0	0	0.83	1	1	0.852	0	0	0	0	0	0	0	0	0	1	0	1	1	1	0	0	0.668	0	0.6875	0	0	0.84	0	0	0.04	0	0	0	0	0	0	0	0	0	0	0	1	0	0	0.334	1	1	0.25	0	0.5	0	0.83	1	0.7	0.25	0.167	1	0.66	0	1	0	0	0	1	0	0	0.88	0.55	0.32	0	1	1	0.99	0	0.8	1	1	0.33	0.8459	0	0	0.333	0.4	1	0.99	0	0.83	0	0	1	0	0	0	1	0	0	0	0	0.33
GCA_937969445.1_L2_Bin_Bin_29_1_genomic.fna	Ulva sp.	0.41	0.2	0	1	0	0	0	0.75	1	0.25	0	1	1	1	0	0	0	0	0	0	0.09	0	0	0	0	0.75	0	0	0	0	0	0	0	0	0.14	0	1	0	1	0	0	0	0.5	1	0	1	0	0	0	1	1	0	0	0	0	0	0	0	0	0	0	0	0.5	0	0	1	0	0.83	0	0	1	1	1	0.78	0	0	0	0	0	0	0.664	0.75	1	0.852	0	0	0	0	0	0	0	1	0	1	0	0	1	0	0	0	0.668	0	0.3955	0	0	0.98	0	0	0	0	0	0	0	0	0	0	0	0	0	0	1	0	0	0.834	1	0	0	0	1	0	0.72	1	0.5	0	0.167	0	0	0	1	0	0.99	0.5	0	0	0	0.5	0.36	0.96	0	1	1	0	0	0	0	0.75	0	0	0	0	0	0	1	0.33	0	0.664	0	0	0	0	0	0	1	1	0	0	0	0
GCA_937969475.1_L2_Bin_Bin_18_1_genomic.fna	Ulva sp.	0.18	0.2	0	1	0	0	0	0.5	1	0.5	0	0	1	1	0	0.25	0	0	0	0	0	0	0	0	0	0.25	0	0	0	0	0	0	0	0	0.07	0	1	0	1	0	0	0	1	0	0	1	0	0	0	0	0	0	0	0	0	0	0	0	0	1	0	0	1	0	0	1	0	0	0	0	0	1	1	0.78	1	0	0	0	0	0	0.996	1	1	0.994	0	0	0	0	0	0	0	0	0	1	0	0.5	1	0	0	0	0	0	0.3955	0	0	0.63	0	0	0	0	0	0	0	0	0	0	0	0	0	0	0	0	0	0.334	1	0	0	0	1	0	0.581	1	0.5	0	0.167	0	0	0	0	0	0	0	1	0	0	0.75	0.36	0	0	0	0.5	0	0	0	1	0.75	0.33	0.3076	0	0	0	0	1	0.99	0	0.996	0	0	0	0	0	0	1	0	0	0	0	0
GCA_937969485.1_L2_Bin_Bin_175_sub_1_genomic.fna	Ulva sp.	0.18	0.1	0	0	0	0	0	0.5	0	0.5	1	1	1	1	0	0	0	0	0	0	0	0.2	0	0	1	0	0	0	1	0	0	0	0	0	0.07	0	0	0	1	0	0	0	0.25	0.25	0	0	0	0	0	0	0	0	0	0	0	0	0.33	0	0	0	0	0	0	0	0	0	0	0.04	0	0	1	1	1	0.67	0	1	0	0	0	0	0.664	0.25	0	0	0	0	0	0	0	0	0	0	0	0	0.6	0	1	0	0	0	0	0	0.3125	0	0	0	0	0	0	0	0	0	0	0	1	0	0	0	0	0	1	0	0	0	1	0	0.75	0	0.25	0	0	1	0.5	0	0.167	1	0.66	0	0	0	0	0	0	0	0	0.5	0	0	0	1	0	0	0	0	1	0	0.33	0	0	0	0	0	0	0	0	0.664	0	0	0	0	0	0	0	0	0	0	0	0
GCA_937969495.1_L2_Bin_Bin_27_1_genomic.fna	Ulva sp.	0.12	0	0	0	0	0	0	0.25	1	0.5	0	1	0	1	0	0	0	1	0	1	0.72	0.4	0	0.25	0	0	0	0	0	0	0	0	0	0	0.14	0	1	0	1	0	0	0	0	0	0	0	0	0	0	0	0	0	0	0	0	0	0.33	0	0	0.25	0	0	0.875	0	0	1	1	0	0	0	1	0	0	0.89	0	1	0	0	0	0	0.664	0.75	1	0.994	0	0	0	0	0	0	0	0	0	1	0	0	1	0	0	0	0	0	0.5625	0	0	0.84	0	0	0	0	0	0	0	0	1	0	0	0	0	0	0	0	0	0	1	0	0.5	0	1	0	0.81	0	0.2	0	0.167	1	0.33	0	0	0	0	0	1	0	0	0.5	0.73	0	0	0	0.75	0.99	0	0	1	0.5	0.33	0.1538	0	0	0	0	0	0	0	0.664	0	0	0	0	0	0	1	0	0	0	0	0
GCA_937969505.1_L2_Bin_METABAT_165_sub_1_genomic.fna	Ulva sp.	0.29	0.2	0	1	0	0	0	0.75	1	0.25	1	0	1	1	0	0	0	0	0	0	0.09	0.6	0	0.88	0	0.12	0	0	0	0	0	0	0	0	0.07	0	0	0	1	0	0	1	0.75	0	0	1	0	0	0	0	0	0	0	0	0	1	0.33	0	0	0.75	0	0	1	0	0	0	1	0	0	0	0	1	1	0.67	1	1	0	0	0	0	0.83	1	1	0.568	0	0	0	0	0	0	0	0	0	1	0	0	1	0	0	0	0.167	0	0.3955	0	0	0.84	0	0	0	0	0	0	0	0	0	0	0	0	0	0	1	0	0	0.834	1	0	0.75	0	0	0	0	1	0.4	0	0.167	0	0	0	1	0	0	0	0	0	0	0.75	0.64	0	0	1	1	0	0	0	1	0.75	0.33	0	0	0.498	0	0	1	0.99	0	0.83	0	0	0	0	0	0	1	0	0	0	0	0
GCA_937969515.1_L2_Bin_Bin_194_1_genomic.fna	Ulva sp.	0.06	0.1	0	1	0	1	0	0.5	1	0.25	1	1	0	0.5	0	0	0	0	0	0	0	0.2	0	0	0	0.12	0	0	0	0	0	0	0	0	0	0	0	0	1	0	0	0	0	0.25	0	1	0	0	0	0	0	0	0	0	0	0	0.33	0	0	0.5	0	0	0.125	0	0	0	1	0.04	0	0.78	1	1	1	0.78	0	0	0	0	0	0	0.83	1	1	0.142	0	0	0	0	0	0	0	0	0	0	0.4	1	1	0	0	0	0	0	0.0625	0	0	0	0	1	0	0	0	0	0	0	0	0	0	0	0	0	0	0	0	0	1	0	0.75	0	0.75	0	0	0	0.2	0	0.167	1	0.66	0	0	0	0	0	1	0	0	0.38	0.18	0	0	1	0	0	0	0	1	0.25	0.33	0	0	0	0	0	0	0	0	0.83	0	0	0	0	0	0	0	0	0	0	0	0
GCA_937969545.1_L2_Bin_METABAT_183_1_genomic.fna	Ulva sp.	0.18	0.1	0	1	0	0	0	0.75	1	0.25	1	0	0	0.5	0	0	0	0	0	0	0.09	0.6	0	0.75	0	0	0	0	0	0	0	0	0	0	0.07	0	0	0	1	0	0	0	0.75	0	0	1	0	0	0	0	0	0	0	0	0	0	0.33	0	0	0.5	0	0	0.375	0	0	0	1	0	0	0	0	1	1	0.11	0	1	0	0	0	0	0.664	1	1	0.426	0	0	0	0	0	0	0	0	0	1	0	0.5	0	0	0	0	0	0	0.3125	0	0	0.63	0	0	0	0	0	0	0	0	0	0	0	0	0	0	1	0	0	0.834	0	0	0.75	0	0.5	0	0.664	1	0.1	0	0	0	0	0	0	0	0	0	0	0	0	0.62	0.55	0	0	1	1	0	0	0	0.5	0	0.33	0	0	0.581	0	0	1	0.99	0	0.664	0	0	0	0	0	0	1	0	0	0	0	0
GCA_937969565.1_L2_Bin_Bin_149_1_genomic.fna	Ulva sp.	0.29	0.1	0	0	0	1	0	0.75	1	0.5	1	1	1	1	0	0	0	0	0	0	0	0	0	0.12	1	0.75	0	0	0	0	0	0	0	0	0.14	0	1	0	1	0	0	1	0.75	0	0.5	1	0	0	0	1	0	0	1	0	0	0	0.33	0	0	0	0	0	0	0	0	1	0	0.65	0	0	1	1	1	0.67	1	1	0	0	0	0	0.166	0.5	0	0.852	0	0	0	0	0	0	0	1	0	1	0.4	1	1	0	0	0	0.334	0	0.333	0	0	0.28	0	0	0	0	0	0	0	0	0	0	0	0	0	0	0	0	0	0.167	1	0	0	0	1	0	0.498	1	0.5	0	0.167	1	0.99	0	0	0	0	0.5	0	0	0	0.5	0.27	0	0	1	1	0.33	0.33	0	1	0.75	0	0	0	0	0	0	0	0	0	0.166	0.17	0	0	0	0	0	1	0	0	0	0	0
GCA_937969605.1_L2_Bin_METABAT_23_1_1_genomic.fna	Ulva sp.	0.35	0.3	0	0	0	0	0	0.75	1	0.5	1	0	1	1	0	0	0	0	0	0	0.09	0.6	0	0.75	0	0.12	0	0	0	0	0	0	0	0	0.07	0	0	0	1	0	0	0	0.75	1	0	1	0	0	0	0	0	0	0	0	0	1	0.33	0	0	0.75	0	0	1	0	0	0	0	0.96	0	0	0	1	1	0.78	1	1	0	0	0	0	0.83	1	1	0.71	0	0	0	0	0	0	0	0	0	1	0	0	1	0	0	0	0	0	0.458	0	0	0.98	0	0	0	0	0	0	0	0	0	0.33	0	0	0	0	1	0	0	0.834	1	0	0.75	0	1	0	0.9	1	0.4	0	0.167	0	0.33	0	0	0	0	0	0	0	0	0.62	0.64	0	0	1	1	0	0	0	1	0.75	0.33	0	0	0.415	0.777	0	1	0.99	0	0.83	0	0	0	0	0.5	0	1	0	0	0	0	0
GCA_937970115.1_L1_Bin_METABAT_262_1_genomic.fna	Ulva sp.	0	0	0	0	0	0	0	0	0	0	0	0	0	0	0	0	0	0	0	0	0	0.4	0	0	0	0	0	0	0	0	0	0	0	0	0.14	0	0	0	1	0	0	0	0	0	0	0	0	0	0	0	0	0	0	0	0	0	0	0	0	0	0	0	1	0	0	0	0	0	0	0	0	0	1	0.33	0	0	0	0	0	0	0	0	0	0.142	0	0	0	0	0	0	0	0	0	0	0	0	0	0	0	0	0	0	0	0	0	0.07	0	0	0	0	0	0	0	0	0	0	0	0	0	0	0	0	0	0	0	0	0.75	0	0.25	0	0.581	1	0.1	0	0	0	0	0	0	0	0	0	0	0	0	0.12	0.09	0	0	0	0	0	0	0	0	0	0	0.1538	0	0	0	0	0	0	0	0	0	0	0	0	0	0	1	0	0	0	0	0
GCA_937973735.1_L2_Bin_Bin_117_1_genomic.fna	Ulva sp.	0.47	0.2	0	0	0	0	0	0.75	0	0.5	0	1	1	1	0	0	0	1	0	0.5	0.45	0.4	0	0.88	0	0.88	0	0	0	0	0	0	0	0	0.07	0	1	0	1	0	0	1	0.5	0.25	0	0	0	0	0	1	1	0	0	0	0	0	0	0	0	1	0	0	0.875	0	0	1	0	0.87	0	0	1	1	1	0.78	0	1	0	0	0	0	0.664	1	1	0.426	0	0	0	0	0	0	0	1	0	1	0	1	1	0	0	0	0.334	0	0.5	0	0	0.63	0	0	0	0	0	0	0	0	0	0	0	0	0	0	1	0	0	0.834	1	0	0.75	0	1	0	0	1	0.4	0	0.167	1	0.99	0	0	0	0.99	0.5	0	0	0	0.25	0.36	0	0	1	0	0.99	0.99	1	1	0.5	0	0.6152	0	0	0.555	0	1	1	0	0.664	0.17	0	0	0	0	0	1	1	0	0	0	0
GCA_937973785.1_L1_Bin_METABAT_61_1_genomic.fna	Ulva sp.	0.18	0.2	0	1	0	0	0	0.5	1	0.75	1	1	0	1	0	0	0	0	0	0	0.09	0.6	0	0.88	0	0.12	0.5	0	0	0	0	0	0	0	0.14	0	1	0	1	0	0	0	1	0.25	0	1	1	0	0	0	0	0	0	0	0	0	0.33	0	0	0.75	0	0	1	0	0	0	1	0.57	0	0	1	1	1	0.67	0	1	0	0	0	0	0.83	0.75	1	0.994	0	0.3	0	0	0	0	0	0	0	1	0	0.5	1	0	0	0	0.167	0	0.3955	0	0.25	0.98	0	0	0	0	0.66	0	0	0	0	0	0	0	0	0	0	0	0	0.167	1	0	1	0	1	0	0.81	1	0.6	0	0.167	1	0.99	0	0	0	0	0	1	0	0	0.75	0.64	0.16	0	1	0.75	0.33	0	0.4	1	0.75	0	0.3845	0	0.083	0	0	1	0	0	0.83	0	0	0	0	0	0	0	1	0	0	0	0
GCA_937973995.1_L2_Bin_Bin_146_1_genomic.fna	Ulva sp.	0.12	0.3	0	1	0	1	0	0.25	1	0.5	1	1	1	0.5	0	0	0	0	0	0	0.09	0	0	0.12	1	0.25	0	0	1	0	0	0	0	0	0.07	0	1	0	1	0	0	0	0.75	0.5	0	1	0	0	0	0	0	0	0	0	0	0	0.33	0	0	0.75	0	0	1	0	0	0	1	0.04	1	0	1	1	1	0.89	0	1	0	0	0	0	0.664	1	1	0	0	0	0	0	0	0	0	0	0	1	0.6	1	1	0	0	0	0	0	0.1455	0	0	0	0	1	0	0	0.66	0	0	0	1	0	0	0	0	0	1	0	0	0.167	1	1	0.5	0	1	0	0.63	1	0.5	0	0.167	1	0.99	0	0	0	0	0	1	0	0	0.75	0.18	0	0.33	1	0	0	0	0	1	0.5	0.33	0	0	0	0	0	0	0	0	0.664	0.17	0	0	0	0	0	1	0	0	0	0	0
GCA_937974075.1_L2_Bin_Bin_134_sub_1_genomic.fna	Ulva sp.	0.06	0.1	0	1	0	0	0	0.75	1	0.25	1	0	0	0.5	0	0	0	0	0	0	0	0	0	0.38	1	0.12	0	0	1	0	0	0	0	0	0.14	0	0	0	1	0	0	1	0.75	0.25	0.5	0	0	0	0	0	0	0	0	0	0	0	0	0	0	0.25	0	0	0.875	0	0	1	0	0	0	0	0	1	1	0.78	0	1	0	0	0	0	0.332	0.25	1	0.994	0	0	0	0	0	0	0	1	0	1	0	0	1	0	0	0	0.668	0	0.3125	0	0	0.63	0	0	0	0	0	0	0	0	0	0	0	0	0	0	0	0	0	0.167	1	0	0	0	0.5	0	0.83	1	0.3	0	0.167	0	0	0	0	0	0.66	0	0	0	0	0.75	0.27	0.8	0	1	0	0	0.66	0	1	0.25	0.33	0.6152	0	0	0	0	0	0.66	0	0.332	0	0	0	0	0	0	1	1	0	0	0	0
GCA_937974205.1_L1_Bin_METABAT_46_1_genomic.fna	Ulva sp.	0.12	0.3	0	1	0	1	0	0.25	1	0.75	1	1	0	0.5	0	0	0	1	0	1	0.63	0	0	0.75	0	0.5	1	0	0	0.8	0	0	0	0	0.14	0	1	0	1	0	0	1	0	0.5	0	1	0	0	0.33	0	0	0	0	1	1	0	0	0	0	0	0	0	0.25	0	1	1	1	0.91	0	0	1	1	1	0.89	0	1	0	0	1	0	0.83	1	1	0.994	0	0.05	0.66	0	0	0.33	0	0	0	1	0	1	0	1	0	1	0.334	0	0.5205	0	0	0.14	0.5	1	0	1	0.66	0	0	1	0	0	0	0	0	0	0	0	0	0.667	1	0	0.25	0	1	0	0.81	1	0.5	0	0	1	0.66	0	0	0	0	0	0	0	0	0.88	0.73	0	0.33	1	1	0.99	0	0	1	0.75	0.33	0.8459	0.1998	0	0	0	0	0.33	0	0.83	0.83	0	0	0	0	0	1	1	1	0	0	0
GCA_937974565.1_L1_Bin_METABAT_211_1_genomic.fna	Ulva sp.	0.18	0.1	0	1	0	1	0	0.5	1	0.25	1	1	1	1	0	0	0	0	0	0	0	0	1	0.38	0	1	0	0	0	0	0	0	0	0	0.07	0	0	0	1	0	0	0	0.5	0	1	1	1	0	0	0	1	0	0	0	0	0	0	0	0	1	0	0	1	0	0	1	0	0.04	1	0	1	1	1	0.78	1	1	0	0	0	0	0.83	1	1	0.994	0	0	0	0	0	0	0	0	0	1	0	0	0	0	0	0	0	0	0.1455	0	0	0.07	0	0.84	0	0	0	0	0	0	0	0	0	0	0	0	1	0	0	0.167	1	1	0.25	0	1	0	0.83	1	0.6	0	0	1	0	0	1	0	0	0	0	0	0	1	0.73	0	0	1	0.75	0	0	1	1	0.75	0	0.8459	0	0	0.111	0	1	0.99	0	0.83	0	0	0	0	0	0	1	1	0	0	0	0.33
GCA_937974605.1_L1_Bin_METABAT_207_1_genomic.fna	Ulva sp.	0.12	0.3	0	0	0	1	0	0.75	1	1	0	1	1	1	0	0	0	0	0	0	0	0.4	0	0.88	0	0.75	1	0	1	0.4	0	0	0	0	0.14	0	1	0	1	0	0.25	1	0.75	0.25	0.25	1	0	0	0	0	0	0	0	0	0	0	0.33	0	0	0	0	0	0.875	0	0	1	1	0.83	0	0.78	1	1	1	0.67	0	1	0	0	0	0	0.83	1	1	0.142	0	0.15	0	0	0	0	0	1	0	1	0.8	0.5	1	0	0	0	0.501	0	0.4375	0.07	0.25	0.98	0.75	0	0	0	0	0	0	0	1	0	0	0	0	0	1	0	0	0.167	1	0	0.5	0	0.25	0	0	1	0.5	0	0.167	1	0.66	0	0	0	0	0	0	0	0	0.75	0.09	0.16	0	1	1	0.99	0.99	0	1	0	0	0	0.1332	0	0	0	0	0.33	0	0.83	0.83	0	1	0	0	0	1	1	0	0	0	0
GCA_937980625.1_L4_Bin_METABAT_131_sub_1_genomic.fna	Ulva sp.	0.06	0.2	0	0	0	0	0	0.5	0	0.5	0	1	0	0.5	0	0	0	0	0	0	0	0	0	0.75	0	0	0	0	1	0	0	0	0	0	0.07	0	0	0	1	0	0	0	0	0	0	1	0	0	0	0	0	0	0	0	0	0	0.33	0	0	0	0	0	0.75	0	0	0	1	0.65	0	0	1	0	1	0.56	0	0	0	0	0	0	0	0	1	0	0	0	0	0	0	0	0	0	0	1	0.4	0	0	0	0	0	0	0	0.3125	0	0	0.28	0	0	0	0	0	0	0	0	0	0	0	0	0	0	0	0	0	0.167	1	0	0.25	0	0.25	0	0	0	0.1	0	0	0	0	0	0	0	0	0	0	0	0	0.12	0.45	0	0	1	1	0	0	0	0	0.75	0	0.5383	0.0666	0	0	0	0	0	0	0	0	0	1	0	0	0	1	0	0	0	0	0
GCA_937980675.1_L4_Bin_METABAT_130_1_genomic.fna	Ulva sp.	0.24	0.2	0	1	0	0	0	0.75	1	0.75	0	1	0	1	0	0	0	0	0	0	0	0	0	0.25	0	0.62	0	0	1	0	0	0	0	0	0.07	0	1	0	1	0	0	1	0	0	1	0	0	0	0	0	0	0	0	0	0	0	0	0	0	0	0	0	1	0	0	0	1	0	0	0.67	1	1	1	0.56	1	1	0	0	0	0	0.332	0.5	0	0.852	0	0	0	0	0	0	0	0	0	1	0	0.5	1	0	0	0	0.167	0	0.625	0	0	0.84	0	0	0.21	0	0	0	0	0	0	0	0	0	0	0	0	0	0	0.334	1	0	0	0	0.25	0	0.83	1	0.6	0.25	0	0	0	0	0	0	0	0	1	0	0	0.88	0.73	0	0	1	0	0	0	1	1	1	0.33	0.9228	0	0	0.444	0	1	0	0	0.332	0	0	0	0	0	0	1	0	0	0	0	0
GCA_937981915.1_L4_Bin_METABAT_141_1_genomic.fna	Ulva sp.	0.29	0.3	0	1	0	0	0	0.25	0	0.75	1	1	1	1	0	0	0	0	0	0	0	0	0	0.25	0	0.75	0	0	0	0	0	0	0	0	0.14	0	1	0	1	0	0	0	1	0	0.5	0	0	0	0	1	0	1	0	0	0	0	0.33	0	0	0.5	0	0	0.875	0	0	1	0	0.04	0	0	1	1	1	0.89	0	1	0	0	0	0	0.83	1	1	0.994	0	0	0	0	0	0	0	1	0	1	0	1	1	1	0	0	0.334	0	0.458	0.14	0	0.98	0	0	0	0	0	0	0	0	1	0	0	0	0	0	0	0	0	0.167	1	0	0	0	1	0	0.747	1	0.5	0	0.167	1	0.99	0	0	0	0	0	0	0	0	0.88	0.18	0	0	1	1	0	0.99	0	1	0.75	0	0	0	0	0	0	0	0	0	0.83	0.17	0	0	0	0	0	1	0	0	0	0	0
GCA_937981955.1_L2_Bin_Bin_33_1_genomic.fna	Ulva sp.	0.06	0.2	0	1	0	0	0	0.75	1	0.25	0	1	1	1	0	0	0	0	0	0	0.09	0	0	0	1	0.75	0	0	0	0	0	0	0	0	0.14	0	0	0	1	0	0	1	0	0	0	1	0	0	0	1	1	0	1	0	1	0	0	0	0	1	0	0	0	0	0	1	0	0.13	0	0.78	1	1	1	0.67	1	1	0	0	0	0	0.83	1	1	0.994	0	0	0	0	0	0	0	1	0	1	0	0	1	0	0	0	0.668	0	0.5205	0	0	0.91	0	0	0.17	0	0	0	0	0	0	0	0	0	0	0	1	0	0	0.667	0	0	0	0	0	0	0.664	1	0.6	0	0.167	1	0.99	0	1	0	0	0.5	0	0	0	1	0.18	0.8	0	1	0.75	0.33	0.99	1	1	0.75	0.33	0.6152	0.5328	0	0	0	1	0.99	0	0.83	0	0	0	0	0	0	1	1	1	0	0	0
GCA_937981965.1_L2_Bin_Bin_53_1_genomic.fna	Ulva sp.	0.18	0.2	0	1	0	0	0	0.5	0	0.25	0	0	1	1	0	0	0	0	0	0	0	0	0	0.25	0	0.5	0	0	0	0	0	0	0	0	0.14	0	1	0	1	0	0	0	1	0	0.5	0	0	0	0	0	0	0	1	0	1	0	0	0	0	0.25	0	0	1	0	0	1	0	0	0	0.67	0	1	1	0.56	0	1	0	0	0	0	0.664	0.5	1	0.994	0	0	0	0	0	0	0	1	0	1	0	1	1	1	0	0	0.334	0	0.5	0	0	0.07	0	0.5	0	0	0	0	0	0	0	0	0	0	0	0	1	0	0	0.167	1	0	0	0	1	0	0.581	1	0.3	0	0.167	1	0.99	0	0	0	0.33	0	0	0	0	0.62	0.27	0.16	0.33	1	0.25	0.33	0.33	0	1	0.75	0.33	0.769	0	0	0.111	0	1	0.99	0	0.664	0	0	0	0	0	0	1	0	0	0	0	0
GCA_937995655.1_L1_Bin_METABAT_241_1_genomic.fna	Ulva sp.	0.12	0.2	0	0	0	0	0	0	1	0.25	0	1	1	0	0	0	0	0	0.83	0	0	0	0	0.75	0	0.5	0	0	0	0	0	0	0	0	0.28	0	1	0	1	0	0	0	0	0	0	0	1	0	0	0	0	0	0	0	0	0	0	0	0	0.25	0	0	1	0	0	1	1	1	0	0	1	1	1	0.78	0	0	0	0	0	0	0.166	0.5	1	0.994	0	0	0	0	0	0	0	0	0	1	0	0.5	0	0	0	0	0.167	0	0.125	0	0	0.21	0.75	0.84	0	0	0	0	0	0	0	0	0	0	0	0	0	0	0	0.167	1	1	0.25	0	0	1	0.83	1	0.3	0	0	1	0.99	0	0	0	0	0	0	0	0	0.12	0.36	0	0	1	1	0	0.66	0	0.5	0	0.33	0.0769	0.0666	0	0	0	0	0	0	0.166	0	0	0	0	0	0	1	0	0	0	0	0
GCA_937995685.1_L1_Bin_METABAT_243_1_genomic.fna	Ulva sp.	0.18	0.2	0	1	0	0	0	0.75	1	0.75	1	1	1	0.5	0	0	0	0	0	0	0.09	0.6	0	0.62	1	0.25	1	0	1	0.2	0	0	0	0	0.14	0	1	0	1	0	0.125	1	0.5	0.75	0	0	0	0	0.66	0	1	1	0	1	0	0	0.33	0	0	0.5	0	0	1	1	0	0	1	1	0	0	1	1	1	0.78	0	1	0	0	0	0	0.83	1	1	0.852	0	0.05	0	0	0	0.33	0	0	0	1	0	1	1	1	0	0	0	0	0.5205	0	0.5	0.98	0	0	0	0	0.66	0	0	1	0	0	0	1	0.25	0	1	0	0	0	1	0	0.75	0	1	0	0.83	1	0.4	0	0.167	1	0.99	0	1	0	0.33	0	1	0	0	0.75	0.55	0	0.66	1	0	0	0	0	1	0.5	0	0	0	0	0	0	0	0.33	0	0.83	0	0	0	0	0	0	1	0	0	0	0	0
GCA_937995705.1_L3_Bin_Bin_168_1_genomic.fna	Ulva sp.	0.18	0.3	0	1	0	1	0	0.75	0	0.5	1	1	1	1	0	0	0	0	0	0	0.09	0	0	0.25	1	0.12	0	0	1	0	0	0	0	0	0.07	0	1	0	1	0	0	0	0.75	0.5	0	0	0	0	0	0	0	0	0	0	0	0	0.66	1	0	0	0	0	1	0	0	0	1	0.04	0	0.78	1	1	1	0.78	0	0	0	0	0	0	0.83	0.25	1	0	0	0	0	0	0	0	0	0	0	1	1	0	1	0	0	0	0	0	0.3955	0	0	0	0	1	0	0	0	0	0	0	1	0	0	0	0	0	1	0	0	0.167	1	0	0.5	0	1	0	0.72	1	0.4	0	0.167	1	0.66	0	0	0	0	0	0	0	0	0.62	0.18	0	0.33	1	0	0	0	0	1	0.5	0.33	0	0	0	0	0	0	0	0	0.83	0	0	0	0	0	0	0	0	0	0	0	0
GCA_937995725.1_L1_Bin_METABAT_261_1_genomic.fna	Ulva sp.	0.12	0.3	0	1	0	0	0	0.5	0	0.25	1	1	1	1	0	0	0	0	0	0	0.09	0.2	0	0	0	0.12	0	0	1	0	0	0	0	0	0.07	0	1	0	1	0	0	1	0.5	0.25	0	0	0	0	0	0	0	0	0	0	0	0	0.33	0	0	0	0	0	1	1	0	0	1	0.09	0	0.89	1	1	1	0.89	0	0	0	0	0	0	0.166	0.5	1	0	0	0	0	0	0	0	0	0	0	1	0.6	1	1	0	0	0	0.167	0	0.458	0	0	0.98	0.5	1	0	0	0	0	0	0	0	0	1	0	0	0	0	0	0	0.167	1	0	0.75	0	1	0	0.81	1	0.4	0	0.167	1	0.99	0	1	0	0	0	0	0	0	0.75	0.18	0	0.33	1	1	0	0	0	0.5	0.5	0.33	0	0	0	0	0	0	0	0	0.166	0	0	0	0	0	0	0	0	0	0	0	0
GCA_937995775.1_L3_Bin_Bin_169_1_1_genomic.fna	Ulva sp.	0.06	0.1	0	0	0	0	0	0.75	0	0	1	1	1	1	0	0	0	0	0	0	0.18	0.4	1	0.75	0	0.5	0	0	0	0	0	0	0	0	0.14	0	1	0	1	0	0	1	0	1	0	0	0	0	0	0	1	0	0	0	0	0	0	0	0	0.75	0	0	0	0	0	1	0	0.35	0	0.56	1	1	1	0.44	1	1	0	0	0	0	0.498	1	0	0.852	0	0	0	0	0	0	0	1	0	1	0	0.5	1	0	0	0	0.501	0	0.3125	0	0	0.56	0	0	0.17	0	0	0	0	0	0	0	0	0	0	0	1	0	0	0.834	1	1	0.75	0	0.25	0	0.415	1	0.5	0	0.167	1	0.66	0	0	0	0.99	0	0	0	0	0.62	0.55	0.96	0.33	1	0.75	0.66	0.99	1	0	0	0.33	0.6921	0	0	0.333	0	1	0	0	0.498	0.17	0	0	0	0	0	0	1	0	0	0	0
GCA_937995885.1_L3_Bin_Bin_172_sub_1_genomic.fna	Ulva sp.	0.06	0.1	0	1	0	0	0	0.25	0	0.25	0	1	1	1	0	0	0	0	0	0	0.09	0.4	0	0.75	0	0.25	0	0	0	0	0	0	0	0	0	0	0	0	1	0	0	0	0.75	0	0	1	0	0	0	1	0	0	1	0	0	0	0.33	0	0	1	0	0	0.25	0	0	0	1	0	0	0	1	1	0	0.67	1	1	0	0	0	0	0.664	0.75	1	0.852	0	0	0	0	0	0	0	1	0	1	0	0	0	0	0	0	0.501	0	0.083	0	0	0.77	0	0	0.17	0	0	0	0	0	0	0	0	0	0	0	1	0	0	0.334	1	0	0.25	0	1	0	0.72	0	0.2	0	0	0	0	0	0	0	0	0	0	0	0	0.75	0.64	0	0	1	1	0	0	0	0	0.75	0	0.5383	0	0	0	0	1	0.33	0	0.664	0	0	0	0	0	0	0	0	0	0	0	0
GCA_937998865.1_L1_Bin_Bin_28_sub_1_genomic.fna	Ulva sp.	0.24	0.1	0	0	0	0	0	0.25	1	0.75	1	1	1	0.5	0	0	0	0	0	0	0	0	0	0.75	0	0.75	1	0	0	0.6	0	0	0	0	0.07	0	1	0	1	0	0	1	0	0	0	1	0	0	0	0	0	0	0	0	1	0	0.33	0	0	0	0	0	1	0	0	0	1	0.91	0	0	1	1	1	0.56	0	1	0	0	0	0	0.83	1	1	0.71	0	0.05	0.99	0	0	0	0	0	0	1	0	0.5	0	0	0	0	0.501	0	0.3955	0	0.25	0.77	0	0	0	0	0.99	0	0	0	0	0	0	0	0	0	0	0	0	0	1	0	0.25	0	1	0	0.83	1	0.3	0	0	1	0.99	0	0	0	0	0	0	0	0	0.75	0.55	0	0.66	1	1	0.33	0	0	1	0.75	0	0.2307	0.0666	0	0	0	0	0	0.11	0.83	0.67	0	0	0.25	0	0	1	1	1	0	0	0
GCA_937998875.1_L4_Bin_METABAT_111_1_genomic.fna	Ulva sp.	0.18	0.3	0	1	0	0	0	0.75	1	0.25	1	1	1	0.5	0	0.25	0	0	0	0	0.09	0.4	0	0.38	1	0.62	0	0	0	0	0	0	0	0	0.14	0	0	0	1	0	0	0.5	0.75	0	0.25	1	0	0	0	1	1	0	1	0	1	0	0	0	0	1	0	0	1	0	0	1	0	0.04	0	0	1	1	1	0.78	1	1	0	0	0	0	0.83	1	1	0.852	0	0	0	0	0	0	0	1	0	1	0.4	0	1	0	0	0	0.668	1	0.708	0	0	0.98	0	0	0.04	0	0	0	0	0	0	0	0	0	0	0	1	0	0	0.167	1	0	0.25	0	0.75	0	0.83	1	0.5	0	0.167	1	0.99	0	1	0	0	0	0	0	0	1	0.09	0.96	0	1	0.75	0.33	0.99	1	1	1	0.33	0.9228	0	0	0	0	1	0.99	0	0.83	0.17	0	0	0	0	0	0	1	1	0	0	0
GCA_937999335.1_L4_Bin_MAXBIN_032_1_1_genomic.fna	Ulva sp.	0.24	0.3	0	1	0	0	0	0.75	1	0.25	1	1	1	1	0	0	0	0	0	0	0.09	0.4	0	0.12	0	0.62	0	0	0	0	0	0	0	0	0.14	0	1	0	1	0	0	1	0.75	0	0	1	0	0	0	1	0	0	1	0	1	0	0	0	0	1	0	0	0	0	0	1	0	0.04	0	0.89	1	1	1	0.78	1	1	0	0	0	0	0.83	1	1	0.994	0	0	0	0	0	0	0	1	0	1	0.2	1	1	0	0	0	0.668	0	0.708	0	0	0.63	0	0	0.04	0	0	0	0	0	0	0	0	0	0	0	1	0	0	0.167	1	0	0.75	0	0.75	0	0.83	1	0.5	0	0.167	1	0.99	0	1	0	0.99	0.5	0	0	0	0.88	0.18	0.96	0	1	0.75	0.33	0	1	0	1	0.33	0.8459	0	0	0.111	0	1	0.99	0	0.83	0.17	0	0	0	1	0	1	1	1	0	0	0
GCA_937999345.1_L4_Bin_MAXBIN_029_1_genomic.fna	Ulva sp.	0	0	0	0	0	0	0	0	0	0.25	0	0	0	0.5	0	0	0	0	0	0	0	0	0	0	0	0	0	0	1	0	0	0	0	0	0.07	0	0	0	0	0	0	0	0	0	0	0	0	0	0	0	0	0	0	0	0	0	0	0	0	0	0	0	0.25	0	0	0	0	0	0	0	0	0	1	0	0	0	0	0	0	0	0.166	0	1	0.142	0	0	0	0	0	0	0	0	0	0	0	0	0	0	0	0	0	0	0	0	0	0	0	0.17	0	0	0	0	0	0	0	0	0	0	0	0	0	0	0	0	0	0	0.25	0	0.5	0	0.332	1	0.1	0	0	0	0	0	0	0	0	0	0	0	0	0	0	0	0	0	0	0	0	0	0	0	0	0.0769	0	0	0	0	0	0	0	0.166	0	0	0	0	0	0	1	1	0	1	0	0
GCA_937999375.1_L4_Bin_MAXBIN_038_sub_1_genomic.fna	Ulva sp.	0.18	0.3	0	1	0	1	0	0.75	1	0.25	1	1	1	1	0	0.25	0	0	0	0	0	0.2	0	0	0	0.12	0	0	1	0	0	0	0	0	0.14	0	0	0	1	0	0	0	0.5	0	0	1	0	0	0	0	0	0	0	0	0	0	0.33	0	0	0.25	0	0	1	0	0	0	1	0.04	0	0.78	1	1	1	0.78	0	1	0	0	0	0	0.83	1	1	0.142	0	0	0	0	0	0	0	0	0	1	0.6	0	1	0	0	0	0	0	0.333	0	0	0	0	1	0	0	0	0	0	0	0	0	0	0	0	0	1	0	0	0.167	1	0	0.75	0	0.75	0	0.63	1	0.3	0	0.167	1	0.99	0	0	0	0	0	1	0	0	0.5	0.27	0	0	1	0	0	0	0	1	0.75	0.33	0	0	0	0	0	0	0	0	0.83	0	0	0	0	0	0	0	0	0	0	0	0
GCA_938001845.1_L4_Bin_Bin_55_sub_1_genomic.fna	Ulva sp.	0.18	0.3	0	1	0	1	0	0.75	1	0.25	1	1	0	1	0	0	0	0	0	0	0.09	0.2	0	0.12	0	0.12	0	0	1	0	0	0	0	0	0.14	0	1	0	1	0	0	0	0.25	0	0	1	0	0	0	0	1	0	0	0	0	0	0.33	0	0	0.75	0	0	1	0	0	0	1	0.04	0	0.89	1	0	1	0.89	0	1	0	0	0	0	0.83	1	1	0.142	0	0	0	0	0	0	0	0	0	1	0.6	0	1	0	0	0	0	0	0.3955	0	0	0	0	1	0	0	0	0	0	0	0	0	0	0	0	0	1	0	0	0.667	1	0	0.75	0	0.75	0	0.81	1	0.4	0	0.167	1	0.66	0	0	0	0	0	1	0	0	0.62	0.27	0	0	1	0	0	0	0	1	0.75	0.33	0.0769	0	0	0	0	0	0	0	0.83	0	0	0	0	0	0	0	0	0	0	0	0
GCA_938001865.1_L4_Bin_Bin_122_1_genomic.fna	Ulva sp.	0.12	0.3	0	1	0	0	0	0.75	0	0.5	1	1	1	1	0	0	0	0	0	0	0.09	0.2	0	0	1	0.12	0	0	1	0	0	0	0	0	0.07	0	0	0	1	0	0	0	0.75	0.5	0	1	1	0	0	0	0	0	0	0	0	0	0.33	0	0	0.25	0	0	1	0	0	0	1	0.04	0	0.89	1	1	1	0.89	0	1	0	0	0	0	0.83	1	1	0	0	0	0	0	0	0	0	0	0	1	0.4	0.5	1	0	0	0	0	0	0.3955	0	0	0	0	1	0	0	0	0	0	0	1	0	0	0	0	0	1	0	0	0.167	1	0	0.75	0	1	0	0.72	1	0.4	0	0.167	0	0.33	0	0	0	0	0	0	0	0	0.62	0.18	0	0	1	0	0	0	0	1	0.5	0.33	0	0	0.083	0	0	0	0	0	0.83	0	0	0	0	0	0	0	0	0	0	0	0
GCA_938001895.1_L4_Bin_Bin_97_1_genomic.fna	Ulva sp.	0.18	0.2	0	1	0	0	0	0.5	1	0.25	1	1	1	1	0	0	0	0	0	0	0.09	0.6	1	0.5	0	0.12	0	0	0	0	0	0	0	0	0.07	0	0	0	1	0	0	0	0.75	0	0	0	0	0	0	0	0	0	0	0	0	0	0	0	0	0.5	0	0	0.375	1	0	0	1	0	0	0	1	1	1	0.44	0	1	0	0	0	0	0.332	1	1	0.568	0	0	0	0	0	0	0	0	0	0	0	0.5	1	0	0	0	0	0	0.1455	0	0	0.42	0	0	0.17	0	0	0	0	0	0	0	0	0	0	0	1	0	0	0.334	1	0	0.75	0	0.5	0	0.664	1	0.4	0	0.167	0	0	0	0	0	0	0	0	0	0	0.62	0.45	0	0	0	1	0	0	0	1	0.75	0.33	0	0	0	0	0	1	0.99	0	0.332	0	0	0	0	0	0	1	0	0	0	0	0
GCA_938001905.1_L4_Bin_Bin_137_sub_1_genomic.fna	Ulva sp.	0.18	0.2	0	1	0	0	0	0.5	1	0.25	0	1	1	1	0	0	0	0	0	0	0.09	0.2	0	0	0	0.62	0	0	1	0	0	0	0	0	0.14	0	0	0	1	0	0	0	0.75	0	0	0	1	0	0	0	1	0	0	0	0	0	0.33	0	0	0.5	0	0	1	0	0	0	1	0.04	0	0.78	1	1	1	0.78	0	1	0	0	0	0	0.83	1	1	0.142	0	0	0	0	0	0	0	0	0	1	0.6	0	1	0	0	0	0	0	0.083	0	0	0	0	1	0	0	0	0	0	0	0	0	0	0	0	0	1	0	0	0.167	1	0	0.75	0	1	0	0.81	1	0.4	0	0.167	0	0.99	0	0	0	0	0	1	0	0	0.62	0.36	0	0	1	0	0	0	0	1	0.75	0.33	0	0	0	0	0	0	0	0	0.83	0	0	0	0	0	0	0	0	0	0	0	0
GCA_938001915.1_L4_Bin_Bin_68_2_genomic.fna	Ulva sp.	0.18	0.2	0	1	0	0	0	0.5	1	0.25	0	1	1	1	0	0	0	0	0	0	0	0.6	0	0	0	0.25	0	0	0	0	0	0	0	0	0.07	0	0	0	1	0	0	0	0.75	0	0	1	0	0	0	0	0	0	1	0	0	1	0.33	0	0	1	0	0	1	0	0	0	1	0	0	0	1	1	1	0.78	0	0	0	0	0	0	0.166	0.75	1	0.852	0	0	0	0	0	0	0	0	0	1	0	0	0	0	0	0	0	0	0.1455	0	0	0.98	0	0	0	0	0	0	0	0	0	0	0	0	0	0	1	0	0	0.167	1	0	1	0	0	0	0.63	1	0.4	0	0	0	0	0	0	0	0	0	0	0	0	0.62	0.64	0	0	1	1	0	0	0	0.5	0.75	0.33	0.769	0	0.083	0	0	1	1	0	0.166	0	0	0	0	0	0	1	0	0	0	0	0
GCA_938001935.1_L4_Bin_MAXBIN_015_sub_1_genomic.fna	Ulva sp.	0.24	0.3	0	1	0	0	0	0.75	0	0.75	0	1	1	1	0	0	0	0	0	0	0	0	0	0.12	1	0.62	0	0	1	0	0	0	0	0	0.14	0	0	0	1	0	0	0	1	0	0.5	0	0	0	0	1	0	0	0	0	0	0	0	0	0	0.5	0	0	0.875	0	0	1	0	0.04	0	0	1	1	1	0.67	1	1	0	0	0	0	0.664	1	1	0.852	0	0	0	0	0	0	0	1	0	1	0.4	0.5	1	1	0	0	0.334	0	0.458	0.14	0	0.98	0	0	0	0	0.33	0	0	0	0	0	0	0	0	0	1	0	0	0.167	1	0	0	0	1	0	0.747	1	0.5	0	0.167	1	0.99	0	0	0	0	0	1	0	0	0.88	0.36	0	0	1	0	0.33	0.66	0	1	0.75	0	0	0	0	0	0	0	0	0	0.664	0.17	0	0	0	0	0	1	0	0	0	0	0
GCA_938001945.1_L4_Bin_Bin_94_1_genomic.fna	Ulva sp.	0.24	0.3	0	1	0	0	0	0.5	0	0.25	0	1	1	0.5	0	0	0	0	0	0	0.09	0.4	0	0.25	0	0.25	0	0	0	0	0	0	0	0	0.07	0	0	0	1	0	0	0	0.75	0	0	1	0	0	0	0	0	0	1	0	0	1	0.33	0	0	1	0	0	0.75	0	0	0	0	0	0	0.67	1	1	0	0.56	0	1	0	0	0	0	0.166	1	1	0.71	0	0	0	0	0	0	0	0	0	1	0	0	0	0	0	0	0	0	0.1455	0	0	0.98	0	0	0.17	0	0	0	0	0	0	0	0	0	0	0	1	0	0	0.334	1	0	0.75	0	1	0	0.63	1	0.3	0	0	1	0.33	0	0	0	0	0	0	0	0	0.62	0.64	0	0	1	1	0	0	0	1	0.75	0.33	0.8459	0	0	0	0	1	1	0	0.166	0	0	0	0	0	0	1	0	0	0	0	0
GCA_938001955.1_L4_Bin_MAXBIN_010_sub_1_genomic.fna	Ulva sp.	0.12	0.2	0	1	0	0	0	0.5	1	0.25	0	1	1	1	0	0	0	0	0	0	0.09	0.2	0	0.12	0	0.62	0	0	0	0	0	0	0	0	0.14	0	0	0	1	0	0	0	0.5	0	0	0	0	0	0	0	1	0	0	0	0	0	0.33	0	0	0.5	0	0	0.75	0	0	0	1	0.04	0	0	1	1	1	0.89	0	1	0	0	0	0	0.83	1	1	0	0	0	0	0	0	0	0	0	0	1	0.6	0	1	0	0	0	0	0	0.1455	0	0	0	0	1	0	0	0	0	0	0	0	0	0	0	0	0	1	0	0	0.167	1	0	0.75	0	1	0	0.72	1	0.5	0	0.167	0	0.99	0	0	0	0	0	1	0	0	0.5	0.64	0	0	1	0	0	0	0	1	0.75	0.33	0	0	0	0	0	0	0	0	0.83	0	0	0	0	0	0	0	0	0	0	0	0
GCA_938001965.1_L4_Bin_Bin_62_1_genomic.fna	Ulva sp.	0.12	0.3	0	1	0	1	0	0.5	0	0.5	1	1	1	1	0	0.5	0	0	0	0	0	0	0	0.75	0	0.12	0	0	1	0	0	0	0	0	0.07	0	0	0	1	0	0	0	1	0	0.75	0	0	0	0	0	0	0	0	0	0	0	0	0	0	0	0	0	0.75	0	0	0	1	1	0	0	1	1	1	0.56	0	0	0	0	0	0	0	0	1	0	0	0	0	0	0	0	0	0	0	1	0.6	0	0	0	0	0	0	0	0.3955	0	0	0.91	0	0	0	0	0	0	0	0	0	0	0	0	0	0	0	0	0	0.167	1	0	0.25	0	1	0	0.81	1	0.3	0	0	1	0	0	0	0	0	0	0	0	0	0.75	0.45	0	0	1	1	0	0.66	0	0	0.75	0.33	0.769	0.1332	0.166	0	0.2	0	0	0	0	0	0	0	0	0	0	1	0	0	0	0	0
GCA_938001975.1_L4_Bin_Bin_87_1_genomic.fna	Ulva sp.	0.12	0.2	0	1	0	1	0	0.5	1	0.25	0	1	0	1	0	0.25	0	0	0	0	0	0.4	0	0.5	0	0	0	0	0	0.2	0	0	0	0	0.14	0	0	0	1	0	0	0.5	1	0	0	1	0	0	0	0	0	0	0	0	0	0	0.33	0	0	0.75	0	0	0.5	1	0	1	1	0.13	0	0	1	1	1	0.67	0	0	0	0	0	0	0.664	1	1	0.852	0	0.2	0	0	0	0	0	0	0	1	0	0.5	1	0	0	0	0	0	0.3955	0	0	0	0	0.84	0	0	0	0	0	0	0	0	0	0	0	0	0	0	0	0.334	1	0	0.5	0	0.75	0	0.72	0	0.5	0	0.167	1	0.99	0	0	0	0.33	0	1	0	0	0.75	0.55	0.16	0.33	1	1	0	0	0	1	0.5	0.66	0.3845	0	0	0.111	0	0	0	0	0.664	0	0	0	0	0	0	0	1	0	0	0	0
GCA_938001985.1_L4_Bin_Bin_77_1_genomic.fna	Ulva sp.	0	0	0	0	0	0	0	0	1	0	0	1	0	0.5	0	0	0	0	0	0	0.09	0.4	0	0	0	0	0	0	0	0	0	0	0	0	0.14	0	0	0	1	0	0	0	0	0	0	0	0	0	0	0	0	0	0	0	0	0	0	0	0	0	0	0	0.875	0	0	0	0	0	0	0	1	0	0	0.56	0	1	0	0	0	0	0.166	1	1	0.568	0	0	0	0	0	0	0	0	0	1	0	0	0	0	0	0	0	0	0	0	0	0	0	0	0	0	0	0	0	0	0	0	0	0	0	0	0	0	0	0	1	0	0.5	0	0.5	0	0.63	0	0	0	0	1	0	0	0	0	0	0	1	0	0	0.38	0.36	0	0	0	0.75	0	0	0	1	0	0	0.1538	0	0	0	0	0	0	0	0.166	0	0	0	0	0	0	1	0	0	0	0	0
GCA_938001995.1_L2_Bin_METABAT_100_sub_1_genomic.fna	Ulva sp.	0.53	0.3	0	1	0	0	0	0.75	0	0.5	0	1	1	1	0	0	0	0	0	0	0.09	0.4	0	0	0	0.88	0	0	0	0	0	0	0	0	0.07	0	0	0	1	0	0	0	0.25	0.25	0	1	0	0	0	1	0	0	0	0	0	0	0	0	0	1	0	0	0.5	0	0	1	0	0.04	0	0	1	1	1	0.67	0	1	0	0	0	0	0.664	1	1	0.852	0	0	0	0	0	0	0	1	0	1	0.2	0	1	0	0	0	0.334	0	0.3955	0	0	0.77	0	0	0	0	0	0	0	0	0	0	0	0	0	0	1	0	0	0.834	1	0	0.75	1	1	0	0.81	1	0.8	0	0.167	0	0	0	0	0	0.99	0	0	0	0	0.62	0.36	0	0	0	1	0	0.99	1	0.5	0.75	0.33	0	0	0	0.666	0	1	1	0	0.664	0.17	0	0	0	1	0	1	1	0	0	0	0
GCA_938002005.1_L1_Bin_METABAT_146_1_genomic.fna	Ulva sp.	0.18	0.3	0	1	0	0	0	0.5	0	0.75	0	1	0	0.5	0	0	0	0	0	0	0	0.4	0	0.62	1	0.12	0	0	0	0.4	0	0	0	0	0.21	0	1	0	1	0	0	1	1	0	0	0	0	0	0.33	0	1	0	0	0	1	0	0.33	0	0	0	0	0	1	0	0	0	1	0.96	0	0.78	1	1	1	0.78	0	0	0	0	0	0	0.166	0.75	1	0.284	0	0	0.33	0	0	0	0	0	0	1	0.8	1	1	0	0	0	0	0	0.458	0.21	0.5	0.98	0.5	0	0	0	0	0	0	0	1	0	1	0	0	0	0	0	0	0.167	1	0	0.75	0	1	0	0.81	1	0.3	0	0.334	1	0.66	0	0	0	0	0	0	0	0	0.75	0.09	0	0.66	1	0.25	0	0	0.2	0	0.75	0.33	0	0.1998	0	0	0	0	0	0	0.166	0	0	0	0.25	0	0	1	1	1	0	0	0
GCA_938002015.1_L2_Bin_MAXBIN_129_1_genomic.fna	Ulva sp.	0.12	0.1	0	1	0	0	0	0.25	0	0.5	0	1	0	0.5	0	0	0	0	0	0	0	0	0	0.25	0	0.12	0	0	0	0.2	0	0	0	0	0	0	0	0	1	0	0	0	1	0	0.75	1	0	0	0	0	0	0	0	0	0	0	0	0	0	0	0	0	1	0	0	1	0	0.09	0	0	1	1	1	0.67	0	0	0	0	0	0	0	0	1	0	0	0	0	0	0	0	0	0	0	0	0.6	0	1	0	0	0	0	0	0.208	0	0	0.91	0	0	0	0	0	0	0	0	0	0	0	0	0	0	0	0	0	0.167	1	0	0.25	0	1	0	0.72	1	0.3	0	0.167	0	0	0	0	0	0	0	0	0	0	0.75	0.18	0	0	1	0	0.99	0.33	0	0	0.75	0.33	0.769	0	0	0	0	0	0	0	0	0	0	0	0	0	0	1	0	0	0	0	0
GCA_938002025.1_L1_Bin_METABAT_33_1_genomic.fna	Ulva sp.	0.65	0.3	0	1	0	1	0	0.5	1	0.75	1	0	1	0.5	0	0.25	0	0	0	0	0	0.6	0	0.62	1	0.88	1	0	1	0	0	0	0	0	0.14	0	1	0	1	0	0	0	1	0.25	0.25	1	0	0	0	0	0	1	1	0	0	0	0.33	0	0	0.25	0	0	1	1	0	1	1	0	0	0	0	1	1	0.78	1	1	0	0	0	0	0.83	1	1	0	0	0	0	0	0	0	0	0	0	1	0.8	1	1	0	0	0	0	0	0.3955	0.07	0.5	0.98	0	0	0.04	0	0.99	0	0	0	1	0.99	0	0	0	0	1	0	0	0.667	1	0	0.75	0	0.25	0	0.747	1	0.5	0	0.167	1	0.66	0	0	0	0	0.5	0	0	0	0.62	0.36	0	0	1	1	0.99	0	0	1	0.75	0	0	0	0.083	0.111	0	0	0	0	0.83	0.17	0	0	0	1	0	0	1	0	0	0	0
GCA_938002035.1_L1_Bin_METABAT_31_genomic.fna	Ulva sp.	0.18	0	0	0	0	0	0	0.5	1	0.5	1	1	1	1	0	0	0	0	0	0	0.09	0.4	0	0	0	0	0	0	0	0	0	0	0	0	0.07	0	0	0	1	0	0	0	0	0.75	0	0	0	0	0	0	0	1	0	0	0	0	0	0	0	0.5	0	0	1	0	0	0	0	0.04	0	0	1	1	0	0.67	0	0	0	0	0	0	0.498	0.75	1	0.71	0	0	0	0	0	0	0	0	0	0	0	0.5	1	0	0	0	0	1	0.333	0	0	0.7	0	0	0	0	0	0	0	0	0	0	0	0	0	0	0	0	0	0	1	0	0.75	0	0.75	0	0.54	0	0.3	0	0.167	1	0.99	0	0	0	0	0	1	0	0	0.38	0.73	0.16	0	1	1	0	0	0	0.5	0.25	0	0.2307	0	0	0	0	0	0	0	0.498	0	0	0	0	0	0	1	0	0	0	0	0
GCA_938002045.1_L4_Bin_Bin_54_sub_1_genomic.fna	Ulva sp.	0.06	0	0	1	0	0	0	0.75	1	0.25	1	1	0	1	0	0	0	0	0	0	0.09	0	0	0	0	0.62	0	0	1	0	0	0	0	0	0.07	0	1	0	1	0	0	0	0.75	0.25	0	1	0	0	0	0	0	0	0	0	0	0	0.33	0	0	0	0	0	0.75	0	0	1	1	0.04	0	0.67	1	0	1	0.67	1	1	0	0	0	0	0.83	1	1	0.142	0	0	0	0	0	0	0	0	0	1	0.6	0.5	1	0	0	0	0	0	0.3955	0	0	0	0	1	0	0	0	0	0	0	0	0	0	0	0	0	0	0	0	0	1	0	0	0	0.5	0	0.72	1	0.2	0	0.167	0	0.33	0	0	0	0	0	1	0	0	0.5	0.18	0	0	1	0	0	0	0	1	0.5	0.33	0	0	0.083	0	0	0	0	0	0.83	0	0	0	0	0	0	0	0	0	0	0	0
GCA_938002085.1_L2_Bin_MAXBIN_098_sub_1_genomic.fna	Ulva sp.	0.12	0	0	0	0	1	0	0.5	0	0.25	1	0	1	0.5	0	0	0	0	0.89	0	0	0.6	0	0.62	0	0.5	1	0	0	0	0	0	0	0	0	0	0	0	1	0	0.5	0	0.75	0	0	1	0	0	0	0	1	0	0	0	0	0	0.66	1	0	0.5	0	0	0	0	0	1	0	0.04	0	0.33	0	1	1	0.22	0	1	0	0	0	0	0.332	1	1	0.568	0	0	0	0	0	0	0	0	0	1	0	1	1	0	0	0	0	0	0.5625	0.35	0.25	0.07	0	0	0	0	0	0	0	0	0	0	0	0	0	0	1	0.25	0.501	0	1	0	0.75	0	0.5	1	0.415	1	0.3	0	0.167	1	0.66	0	0	0	0	0	1	0	0	0.12	0.64	0	0	1	1	0.33	0	0.2	0.5	0.5	0	0	0	0	0	0	1	0	0	0.332	0	0	0	0	0	0	1	1	0	0	0	0
GCA_938002245.1_L1_Bin_METABAT_119_1_genomic.fna	Ulva sp.	0.12	0.2	0	0	0	0	0	0.5	1	0.75	1	1	1	1	0	0	0	0	1	0	0	0.4	0	1	0	0.88	1	0	0	0	0	0	0	0	0.14	0	1	0	1	0	0	1	0	0	0	1	0	0	0	0	0	0	0	0	1	0	0.33	0	0	0.5	0	0	1	0	0	0	1	1	0	0.89	1	1	1	0.78	0	1	0	0	0	1	0.83	1	1	0.994	0	0	0	0	0	0	0	0	0	1	0	1	0	0	0	0	0	0	0.0625	0	0.25	0.98	0	0	0	0	0.66	0	0	0	1	0	0	0	0	0	0	0	0	0.834	1	0	0.75	0	1	1	0.83	1	0.3	0	0	1	0.99	0	1	0	0.99	0	0	0	0	0.62	0.64	0.8	0.33	1	1	0	0	0	1	0.75	0.33	0.6921	0	0	0.222	0	0	0.99	0.77	0.83	0	0	0	0	1	0	1	1	1	0	0	0
GCA_938002295.1_L1_Bin_METABAT_121_1_genomic.fna	Ulva sp.	0.18	0.1	0	1	0	0	0	0.25	0	0.5	0	1	1	1	0	0	0	0	1	0	0	0.6	0	0.12	1	0.62	1	0	1	0	0	0	0	0	0.07	0	0	0	1	0	0.75	1	0.75	0	0	0	0	0	0	0	0	0	0	0	0	0	0.66	1	0	0.75	0	0	1	0	0	1	1	0	0	0.89	1	1	1	0.78	0	0	0	0	0	0	0.664	1	1	0.994	0	0	0	0	0	0	0	0	0	1	0	0	0	1	0	0	0	0	0.0625	0.84	0.25	0.07	0.25	0	0	0	0	0	0	0	0	0	0	0	0	0	1	0.625	1.002	0	1	0	0.5	1	1	1	0.747	1	0.3	0	0	1	0.99	0	1	0	0	0.5	1	0	0	0.38	0.64	0	0	1	0.25	0	0	0	1	0.5	0	0	0	0	0	0	1	0	0	0.664	0	0	0	0	0	0	1	1	0	0	0	0
GCA_938002605.1_L1_Bin_MAXBIN_096_sub_1_genomic.fna	Ulva sp.	0.41	0.3	0	1	0	0	0	0.75	1	0.75	0	1	1	1	0	0	0	1	0	1	0.9	0.4	0	0.75	0	0.88	0	0	0	0	0	0	0	0	0.07	0	1	0	1	0	0	0	0.75	1	0	1	1	0	0	0	1	0	0	0	0	0	0	0	0	1	0	0	1	0	0	1	0	0.91	0	0	1	1	1	0.67	0	1	0	0	0	0	0.664	1	1	0.852	0	0	0	0	0	0	0	1	0	1	0	0	1	0	0	0	0.334	0	0.3955	0	0	0.98	0	0	0	0	0	0	0	0	0	0	0	0	0	0	1	0	0	0.834	1	0	0.25	0	1	0	0.81	1	0.5	0	0.167	0	0	0	1	0	0.99	0	0	0	0	0.75	0.36	0	0	1	1	0.99	0.99	1	1	0.75	0.33	0.6152	0	0.083	0.111	0	1	1	0	0.664	0.17	0	0	0	0	0	1	1	0	0	0	0
GCA_938002615.1_L1_Bin_MAXBIN_154_1_genomic.fna	Ulva sp.	0.12	0.4	0	1	0	1	0	0.25	1	0.25	1	1	1	1	0	0.25	0	0	0	0	0	0.4	0	0.75	0	0.25	1	0	1	0	0	0	0	0	0.07	0	0	0	1	0.25	0.25	1	0.75	0	0.25	0	0	0	0	0	0	0	0	0	0	0	0	0	0	0	0	0	0.125	0	0	1	0	0.7	0	0	1	1	1	0.89	0	1	0	0	0	0	0.664	1	1	0.71	0	0.05	0	0	0	0	0	0	0	1	0	1	1	0	0	0	0.334	1	0.4375	0.21	0	0.98	0.5	0	0	0	0	0	0	0	0	0	0	0	0	0	1	0	0	0.334	1	0	0.5	0	1	0	0.664	1	0.3	0	0.167	1	0.66	0	0	0	0	0	0	0	0	0.62	0.18	0	0	1	0.75	0	0	0	1	0.5	0	0	0.1332	0	0.222	0	0	0.33	0	0.664	0	0	0	0	0	0	0	0	0	0	0	0
GCA_938002655.1_L1_Bin_MAXBIN_057_1_genomic.fna	Ulva sp.	0.12	0.3	0	1	0	0	0	0.75	0	0.75	1	1	0	1	0	0	0	0	0	0	0.09	0.2	0	0.38	0	0.5	0	0	1	0	0	0	0	0	0.07	0	1	0	1	0	0	0	0.75	0.5	0	0	0	0	0	0	0	0	0	0	0	0	0.33	0	0	0	0	0	1	0	0	0	1	0.04	0	0.78	1	1	1	0.78	1	1	0	0	0	0	0.166	0.5	1	0.994	0	0	0	0	0	0	0	0	0	1	0	0	1	0	0	0	0	0	0.3955	0	0	0.98	0.25	0	0	0	0	0	0	0	1	0	0	0	0	0	1	0	0	0.834	0	0	0.75	0	1	0	0.81	1	0.3	0	0.167	0	0.33	0	1	0	0	0	0	0	0	0.62	0.27	0	0	1	0.25	0	0	0	1	0.5	0	0	0	0	0	0	0	0	0	0.166	0	0	1	0	0	0	1	0	0	0	0	0
GCA_938002665.1_L1_Bin_MAXBIN_071_sub_1_genomic.fna	Ulva sp.	0.12	0.3	0	1	0	0	0	0	0	0.5	1	1	1	1	0	0	0	0	0	0	0.09	0.2	0	0.12	1	0	0	0	1	0	0	0	0	0	0.07	0	0	0	1	0	0	0	0.75	0.25	0	0	0	0	0	0	0	0	0	0	0	0	0.33	0	0	0	0	0	1	0	0	0	1	0.04	0	0	1	1	1	0.78	0	0	0	0	0	0	0.83	1	1	0	0	0	0	0	0	0	0	0	0	1	0.6	0	1	0	0	0	0	0	0.1455	0	0	0	0	1	0	0	0	0	0	0	0	0	0	0	0	0	0	0	0	0.167	0	0	0.75	0	0.75	0	0.72	1	0.4	0	0.167	1	0.33	0	0	0	0	0	0	0	0	0.62	0.18	0	0	1	0	0	0	0	0.5	0.5	0.33	0	0	0	0	0.2	0	0	0	0.83	0	0	0	0	0	0	0	0	0	0	0	0
GCA_938002705.1_L1_Bin_MAXBIN_101_1_genomic.fna	Ulva sp.	0.18	0.2	0	1	0	1	0	0.5	0	0.5	1	0	1	1	0	0	0	0	0	0	0.09	0.2	0	0.25	0	0.12	0	0	1	0	0	0	0	0	0.07	0	0	0	1	0	0	0	0.75	0.5	0	0	1	0	0	0	0	0	0	0	0	0	0.33	0	0	0.25	0	0	1	0	0	0	1	0.04	0	0	0	1	1	0.44	0	0	0	0	0	0	0.83	1	0	0	0	0	0	0	0	0	0	0	0	1	1	0.5	1	0	0	0	0	0	0.3955	0	0	0	0	1	0	0	0	0	0	0	1	0	0	0	0	0	1	0	0	0.167	1	0	0.5	0	0.75	0	0.72	1	0.5	0	0.167	1	0.99	0	0	0	0	0	0	0	0	0.62	0.18	0	0	1	0	0	0	0	1	0.5	0	0	0	0	0.111	0	0	0	0	0.83	0	0	0	0	0	0	0	0	0	0	0	0
GCA_938002815.1_L1_Bin_Bin_51_1_genomic.fna	Ulva sp.	0.12	0.4	0	0	0	0	0	0.25	1	0.75	1	1	0	0	0	0	0	0	0	0	0.09	0	0	0.75	0	0.75	1	0	0	0.6	0	0	0	0	0.21	0	1	0	1	0	0	1	0	0	0	1	0	0	0.33	0	0	1	0	0	1	0	0.33	0	0	0	0	0	1	0	1	0	1	0.91	0	0.67	1	1	1	0.67	0	1	0	0	1	0	0.332	0.25	1	0.994	0	0.1	0.66	0	0	0.99	0	0	0	1	0	0.5	0	0	0	0	0.334	0	0.3125	0	0	0.14	0.5	0	0	1	0.66	0	0	0	0	0	0	0	0	0	0	0	0	0.167	1	0	0.25	0	1	0	0.72	1	0.2	0.25	0	1	0.99	0	0	0	0	0	0	0	0	0.62	0.73	0.16	0.33	1	1	0	0	0	0.5	0.5	0	0.8459	0.1332	0	0	0	0	0	0	0.332	1	0	0	0	0	0	1	1	1	0	0	0
GCA_938002825.1_L1_Bin_MAXBIN_020_sub_1_genomic.fna	Ulva sp.	0.12	0	0	1	0	0	0	0.5	1	0.25	0	1	1	0.5	0	0	0	0	0	0	0.09	0.2	0	0.12	0	0.12	0	0	1	0	0	0	0	0	0.14	0	0	0	1	0	0	0	0.75	0	0	0	1	0	0	0	1	0	0	0	0	0	0.33	0	0	0.25	0	0	0.75	0	0	0	1	0.04	1	0	1	1	1	0.78	0	1	0	0	0	0	0.664	1	1	0.142	0	0	0	0	0	0	0	0	0	1	0.6	0.5	1	0	0	0	0	0	0.1455	0	0	0	0	1	0	0	0	0	0	0	0	0	0	0	0	0	1	0	0	0	1	0	0.75	0	0.75	0	0.81	1	0.4	0	0.167	0	0.99	0	0	0	0	0	1	0	0	0.5	0.45	0	0	1	0	0	0	0	1	0.5	0.33	0	0	0	0	0	0	0	0	0.664	0	0	0	0	0	0	0	0	0	0	0	0
GCA_938002835.1_L1_Bin_Bin_50_1_genomic.fna	Ulva sp.	0.12	0.3	0	1	0	1	0	0.5	1	0.25	1	1	1	1	0	0	0	0	0	0	0.09	0	0	0	1	0.12	0	0	0	0	0	0	0	0	0.14	0	0	0.33	1	0	0	0	0.25	0.25	0	0	0	0	0	0	1	0	0	0	0	0	0.33	0	0	0.5	0	0	1	0	0	0	1	0.04	1	0.89	1	1	1	0.89	0	1	0	0	0	0	0.83	1	1	0.142	0	0	0	0	0	0	0	0	0	1	0.6	0	1	0	0	0	0	0	0.5	0	0	0	0	1	0	0	0	0	0	0	0	0	0	0	0	0	1	0	0	0.167	1	0	0.5	0	1	0	0.81	1	0.3	0	0.167	1	0.33	0	0	0	0	0	1	0	0	0.62	0.36	0	0	1	0	0	0	0	1	0.75	0.33	0.0769	0	0	0.111	0	0	0	0	0.83	0	0	0	0	0	0	0	0	0	0	0	0
GCA_938002875.1_L1_Bin_MAXBIN_007_sub_genomic.fna	Ulva sp.	0.06	0	0	1	0	1	0	0.25	1	0.5	0	0	1	0.5	0	0.25	0	0	0	0	0.09	0	0	0.75	0	0.12	0	0	0	0	0	0	0	0	0.28	0	1	0	1	0	0	0.5	1	0	0	0	0	0	0	0	0	1	0	0	0	0	0.33	0	0	0.5	0	0	1	1	0	0	1	0.83	0	0	0	1	1	0.44	1	1	0	0	0	0	0.166	0	1	0.568	0	0	0	0	0	0	0	0	0	1	0.2	0.5	1	0	0	0	0.167	1	0.4375	0	0	0.56	0	0	0	0	0	0	0	0	0	0	0	0	0	0	1	0.0625	0	0.5	0	0	0.5	0	1	0	0.36	1	0.2	0	0.167	1	0.66	0	1	0	0	0	0	0	0	0.38	0.73	0	0	1	0.75	0	0	0	0.5	0.25	0.33	0.3076	0.1998	0	0.111	0	1	0	0	0.166	0	0	0	0	0	0	0	0	0	0	0	0
GCA_938002895.1_L1_Bin_Bin_32_1_genomic.fna	Ulva sp.	0.06	0	0	0	0	0	0	0.25	0	0.75	0	1	0	0.5	0	0	0	0	0	0	0	0	0	0	0	0	0	0	0	0.2	0	0	0	0	0.14	0	1	0	1	0	0	0	0	0	0	0	0	0	0	0	0	0	0	0	0	0	0	0	0	0	0	0	0.875	0	0	0	1	0	0	0	1	1	1	0.56	0	0	0	0	0	0	0	0	0	0.568	1	0.1	0	0	0	0	0	0	0	0	0	0	0	0	0	0	0.167	0	0.375	0	0.5	0.14	0.5	0	0	0	0	0	0	0	0	0	0	0	0	0	0	0	0	0	0	0	0	0	1	0	0.72	1	0.2	0	0	1	0.99	0	0	0	0	0	0	0	0	0.25	0.09	0	0	1	0.75	0.99	0.66	0	0.5	0	0	0.0769	0	0	0	0	0	0	0	0	0	0	0	0	0	0	0	0	0	0	0	0
GCA_938002915.1_L1_Bin_MAXBIN_027_sub_1_genomic.fna	Ulva sp.	0.18	0.3	0	1	0	1	0	0.75	1	0.25	1	1	1	1	0	0	0	0	0	0	0.09	0.2	0	0.25	1	0.88	0	0	1	0	0	0	0	0	0.14	0	1	0	1	0	0	1	0.75	0.25	0	0	1	0	0	0	1	0	0	1	0	0	0.33	0	0	0.5	0	0	1	0	0	0	1	0.04	1	0.89	1	1	1	0.89	0	1	0	0	0	0	0.83	1	1	0.142	0	0	0	0	0	0	0	0	0	1	0.6	0.5	1	0	0	0	0	0	0.3955	0	0	0	0	1	0	0	0	0	0	0	0	0	0	0	0	0	1	0	0	0.167	1	0	0.75	0	1	0	0.81	1	0.4	0	0.167	1	0.99	0	0	0	0	0	1	0	0	0.62	0.73	0	0	1	0	0	0	0.8	1	0.75	0.33	0.0769	0	0.083	0.111	0	0	0	0	0.83	0	0	0	0	0	0	1	0	0	0	0	0
GCA_938002955.1_L1_Bin_MAXBIN_035_sub_1_genomic.fna	Ulva sp.	0.24	0.3	0	1	0	0	0	0.75	0	0.75	0	1	1	1	0	0	0	0	0	0	0	0	0	0.12	1	0.62	0	0	0	0	0	0	0	0	0.14	0	1	0	1	0	0	1	1	0	0.5	0	0	0	0	1	0	0	0	0	0	0	0	0	0	0.5	0	0	0.875	0	0	1	0	0.04	0	0	1	1	1	0.89	1	1	0	0	0	0	0.664	1	1	0.852	0	0	0	0	0	0	0	1	0	1	0.4	0.5	1	1	0	0	0.167	0	0.458	0.14	0	0.98	0	0	0	0	0	0	0	0	0	0	0	0	0	0	0	0	0	0.167	1	0	0	0	0.25	0	0.83	1	0.5	0	0.167	1	0.99	0	0	0	0	0	1	0	0	0.88	0.36	0.16	0.33	1	1	0.33	0.66	0	1	0.75	0	0	0	0	0	0	0	0	0	0.664	0.17	0	0	0	0	0	1	0	0	0	0	0
GCA_938002965.1_L1_Bin_MAXBIN_023_sub_1_genomic.fna	Ulva sp.	0.24	0.3	0	1	0	0	0	0.25	1	0.25	1	1	1	1	1	0	0	0	0	0	0	0	1	0.25	1	0.75	0	0	1	0	0	0	0	0	0.14	0	1	0	1	0	0	1	1	0	0.5	0	0	0	0	0	0	1	0	0	0	0	0.33	0	0	0.5	0	0	0.875	0	0	1	0	0.04	0	0	1	1	1	0.67	1	1	0	0	0	0	0.83	0.5	1	0.852	0	0	0	0	0	0	0	1	0	1	0	0.5	1	0	0	0	0.334	0	0.375	0.14	0	0.98	0	0	0	0	0.66	0	0	0	0	0	0	0	0	0	1	0	0	0.167	1	0	0	0	1	0	0.81	1	0.3	0	0.167	0	0.33	0	0	0	0	0	1	0	0	0.75	0.18	0.16	0	1	1	0.33	0	0	1	0.75	0	0	0	0.083	0	0	0	0	0	0.83	0.17	0	0	0	0	0	1	0	0	0	0	0
GCA_938002975.1_L1_Bin_Bin_99_sub_1_genomic.fna	Ulva sp.	0.12	0.3	0	1	0	0	0	0.25	0	0.5	0	1	1	1	0	0	0	0	0	0	0.09	0.2	0	0	1	0.12	0	0	1	0	0	0	0	0	0.07	0	0	0	1	0	0	0	0.75	0.25	0	0	1	0	0	0	0	0	0	0	0	0	0.33	0	0	0.25	0	0	1	0	0	0	1	0.04	0	0	1	1	1	0.78	0	0	0	0	0	0	0.83	1	1	0	0	0	0	0	0	0	0	0	0	1	0.6	0.5	1	0	0	0	0	0	0.3955	0	0	0	0	1	0	0	0	0	0	0	1	0	0	0	0	0	0	0	0	0.167	1	0	0.75	0	1	0	0.72	1	0.4	0	0.167	1	0.33	0	0	0	0	0	0	0	0	0.62	0.18	0	0.33	1	0	0	0	0	0	0.5	0.33	0	0	0	0	0	0	0	0	0.83	0	0	0	0	0	0	0	0	0	0	0	0
GCA_938002985.1_L1_Bin_MAXBIN_008_1_genomic.fna	Ulva sp.	0.41	0.3	0	0	0	1	0	0.75	1	0.5	1	1	1	1	0	0	0	0	0	0	0	0.4	0	0.5	1	0.62	0	0	0	0	0	0	0	0	0.14	0	1	0	1	0	0.125	1	1	0	0.25	1	1	0	0	0	1	0	0	0	0	0	0	0	0	0.5	0	0	0.875	0	0	1	0	0	0	0.78	1	1	1	0.78	0	1	0	0	0	0	0.83	1	1	0.142	0	0.1	0	0	0	0	0	0	0	0	0.8	0	1	0	0	0	0	0	0.458	0.07	0.5	0.98	0	0	0	0	0	0	0	0	0	0	0	0	0.25	0	1	0	0	0.167	1	0	0.75	0	0	0	0.83	1	0.4	0	0.167	1	0.99	0	0	0	0	0.5	0	0	0	0.75	0.36	0.32	0	1	1	0.33	0	0	1	0.75	0	0	0.0666	0	0	0	1	0	0.11	0.83	0	0	0	0	0	0	1	0	0	0	0	0
GCA_938003565.1_L1_Bin_Bin_16_sub_1_genomic.fna	Ulva sp.	0.06	0.1	0	1	0	0	0	0.75	1	0.75	1	0	0	0.5	0	0.25	0	0	0	0	0.09	0	0	0.12	0	0.12	0	0	0	0	0	0	0	0	0.21	0	0	0	1	0	0.25	0	0	0	0	1	0	0	0	0	0	0	0	0	0	0	0.33	0	0	0.75	0	0	0.875	0	0	0	0	0.17	0	0.89	0	1	1	0.78	0	1	0	0	0	0	0.664	1	1	0.71	0	0	0	0	0	0	0	0	0	1	0	0.5	0	0	0	0	0	1	0.3955	0	0	0	0	1	0.17	0	0	0	0	0	0	0	0	1	0	0	0	0	0	0.167	1	0	0.25	0	1	0	0.415	1	0.4	0	0	0	0	0	0	0	0	0	1	0	0	0.5	0.45	0	0	1	1	0.66	0	0	1	0.75	0	0.5383	0.1332	0.083	0	0	0	0	0	0.664	0	0	0	0	0	0	1	0	0	0	0	0
GCA_938003675.1_L1_Bin_Bin_22_sub_1_genomic.fna	Ulva sp.	0.41	0.2	0	1	0	0	0	1	1	0.25	1	1	0	1	0	0	0	0	0	0	0.27	0.4	0	0.75	0	0.88	0	0	1	0	0	0	0	0	0.07	0	1	0	1	0	0	0	0.75	0	0	1	0	0	0	1	0	0	0	0	0	0	0	0	0	0.75	0	0	1	0	0	1	0	0.09	0	0	1	1	1	0.67	0	1	0	0	0	0	0.664	1	1	0.852	0	0	0	0	0	0	0	1	0	1	0	0.5	1	0	0	0	0.334	0	0.708	0	0	0.98	0	0	0	0	0	0	0	0	0	0	0	0	0	0	1	0	0	0.834	1	0	0.75	0	1	0	0.81	1	0.8	0	0.167	0	0	0	1	0	0.66	0	0	0	0	0.75	0.73	0.96	0	1	1	0.99	0.99	1	0	0.75	0.33	0.0769	0.5328	0.498	0	0	1	1	0	0.664	0.17	0	0	0	1	0	1	0	0	0	0	0
GCA_938003695.1_L1_Bin_Bin_15_sub_1_genomic.fna	Ulva sp.	0.12	0.3	0	1	0	0	0	0.75	1	0	1	1	1	1	0	0	0	0	0	0	0.09	0.4	0	0.25	0	0.38	0	0	0	0	0	0	0	0	0.14	0	0	0	1	0	0	1	0.75	0	0	1	0	0	0	1	1	0	1	0	1	0	0	0	0	0.75	0	0	0	0	0	1	0	0.13	0	0.67	1	1	1	0.56	0	1	0	0	0	0	0.83	1	1	0.852	0	0	0	0	0	0	0	1	0	1	0.2	0	1	0	0	0	0.668	1	0.3955	0	0	0.77	0	0	0.04	0	0	0	0	0	0	0	0	0	0	0	1	0	0	0.667	1	0	0.5	0	1	0	0.747	1	0.6	0	0.167	1	0.99	0	1	0	0	0.5	0	0	0	0.88	0.18	0.8	0	1	1	0	0.99	1	1	0.75	0.33	0.6921	0.5994	0	0	0	1	0.99	0	0.83	0	0	0	0	0	0	0	1	1	0	0	0
GCA_938003755.1_L1_Bin_Bin_198_sub_1_genomic.fna	Ulva sp.	0.12	0.2	0	1	0	1	0	0.5	0	0.25	1	1	1	1	0	0	0	0	0	0	0	0.2	0	0	1	0.12	0	0	0	0	0	0	0	0	0.14	0	1	0.33	1	0	0	0	0.75	0.25	0	0	0	0	0	0	1	0	0	0	0	0	0.33	0	0	0.25	0	0	0.375	0	0	0	1	0.04	0	0.78	1	1	1	0.67	1	0	0	0	0	0	0.166	1	1	0.142	0	0	0	0	0	0	0	0	0	0	0.6	0.5	1	0	0	0	0	0	0.333	0	0	0	0	0.33	0	0	0	0	0	0	0	0	0	0	0	0	1	0	0	0.5	1	0	0.75	0	1	0	0.72	1	0.4	0	0.167	1	0.99	0	0	0	0	0	0	0	0	0.62	0.27	0	0	0	0	0	0	0	0.5	0.25	0.33	0	0	0	0.111	0	0	0	0	0.166	0	0	0	0	0	0	0	0	0	0	0	0
GCA_938005815.1_L4_Bin_METABAT_24_1_genomic.fna	Ulva sp.	0.18	0.2	0	1	0	0	0	0.5	1	0.25	1	1	0	1	0	0	0	0	0	0	0	0	1	1	0	1	0	0	0	0	0	0	0	0	0.07	0	0	0	1	0	0	1	1	1	0.25	1	1	0	0	0	1	0	0	0	0	0	0	0	0	1	0	0	1	0	0	1	0	1	0	0	1	1	1	0.78	0	1	0	0	0	0	0.664	1	1	0.852	0	0	0	0	0	0	0	0	0	1	0	1	1	0	0	0	0	0	0.083	0	0	0.07	0	1	0	0	0	0	0	0	1	0	0	0	0	0	1	0	0	0.167	1	1	0.25	0	1	0	0.913	1	0.6	0	0.167	1	0.99	0	0	0	0	0	1	0	0	0.75	0.73	0	0	1	0	0	0	1	1	1	0.33	0.9228	0	0	0	0	1	0.99	0	0.664	0	0	0	0	0	0	1	0	0	0	0	0.33
GCA_938006335.1_L4_Bin_METABAT_157_1_genomic.fna	Ulva sp.	0.06	0.2	0	1	0	0	0	0.75	1	0	1	1	1	1	0	0	0	0	0	0	0	0.4	0	0.38	1	0.38	0	0	0	0	0	0	0	0	0.14	0	1	0	1	0	0	1	0.75	0	0.25	1	0	0	0	0	0	0	0	0	0	0	0.33	0	0	1	0	0	1	0	0	1	0	0.09	0	0.67	1	1	1	0.56	1	1	0	0	0	0	0.83	1	1	0.71	0	0	0	0	0	0	0	1	0	1	0	1	1	0	0	0	0.334	0	0.3125	0	0	0.98	0	0	0.17	0	0	0	0	0	0	0.33	0	0	0	0	1	0	0	0.834	1	1	0.5	0	1	0	0	1	0.3	0	0.167	1	0.99	0	0	0	0.99	0	0	0	0	0.75	0.18	0	0	1	0.75	0	0.99	1	1	1	0.33	0.8459	0	0.166	0	0	1	0.99	0	0.83	0	0	0	0	1	0	0	1	0	0	0	0
GCA_938007935.1_L4_Bin_Bin_19_1_genomic.fna	Ulva sp.	0.18	0.3	0	1	0	0	0	0.75	1	0.25	0	1	1	1	0	0	0	0	0	0	0.09	0.6	0	0.75	0	0.25	0	0	0	0	0	0	0	0	0.07	0	0	0	1	0	0	0	0.75	0	0	1	0	0	0	1	0	0	1	0	0	1	0.33	0	0	1	0	0	0.5	0	0	0	1	0	0	0.89	1	1	1	0.78	1	1	0	0	0	0	0.664	1	1	0.852	0	0	0	0	0	0	0	1	0	1	0	0	1	1	0	0	0.501	0	0.3955	0	0	0.98	0	0	0	0	0	0	0	0	0	0	0	0	0	0	1	0	0	0.334	1	0	1	0	1	0	0.81	1	0.3	0	0.167	0	0	0	0	0	0	0	0	0	0	0.88	0.64	0	0	1	1	0	0	0	1	0.75	0.99	0.769	0	0.083	0	0	1	1	0	0.664	0	0	0	0	0	0	1	0	0	0	0	0
GCA_938007945.1_L4_Bin_Bin_23_1_genomic.fna	Ulva sp.	0.24	0.2	0	0	0	0	0	0.5	0	0.25	0	1	1	0.5	0	0	0	0	0	0	0	0.6	0	0.5	0	0.12	0	0	0	0	0	0	0	0	0.07	0	0	0	1	0	0	0	0.5	0	0	1	1	0	0	1	0	0	1	0	0	0	0.33	0	0	0.75	0	0	1	0	0	0	1	0	0	1	1	1	1	0.89	1	1	0	0	0	0	0.166	0.25	1	0.426	0	0	0	0	0	0	0	1	0	1	0	0	0	0	0	0	0.501	0	0.083	0	0	0.63	0	0	0	0	0	0	0	0	0	0	0	0	0	0	1	0	0	0.334	0	0	0.5	0	0.75	0	0.72	1	0.4	0	0	1	0.66	0	1	0	0	0	0	0	0	0.5	0.27	0.64	0	1	1	0	0	0	1	0.5	0.33	0.8459	0	0	0	0	1	1	0	0.166	0	0	0	0	0	0	1	0	0	0	0	0
GCA_938007965.1_L4_Bin_METABAT_129_1_genomic.fna	Ulva sp.	0.18	0.3	0	1	0	1	0	0.5	0	0.5	1	1	1	1	0	0	0	0	0	0	0.09	0.2	0	0.12	1	0.12	0	0	1	0	0	0	0	0	0.07	0	1	0	1	0	0	0	0.75	0.5	0	0	1	0	0	0	0	0	0	0	0	0	0.33	0	0	0.5	0	0	1	0	0	0	1	0.04	0	0.78	1	1	1	0.78	0	1	0	0	0	0	0.83	1	1	0	0	0	0	0	0	0	0	0	0	1	0.6	0.5	1	0	0	0	0	0	0.1455	0	0	0	0	1	0	0	0	0	0	0	1	0	0	0	0	0	1	0	0	0.167	1	0	0.75	0	1	0	0.81	1	0.5	0	0.167	1	0.99	0	0	0	0	0	0	0	0	0.62	0.18	0	0	1	0	0	0	0	1	0.5	0.33	0	0	0	0	0	0	0	0	0.83	0	0	0	0	0	0	0	0	0	0	0	0
GCA_938007975.1_L4_Bin_Bin_180_1_genomic.fna	Ulva sp.	0.41	0.2	0	1	0	0	0	0.75	1	0.5	1	1	1	0.5	0	0	0	0	0.88	0	0.09	0.4	0	0.75	0	0.88	0	0	0	0	0	0	0	0	0.07	0	1	0	1	0	0	1	0.75	1	0	1	0	0	0	0	1	0	1	0	0	0	0.33	0	0	0.75	0	0	1	0	0	1	0	0.83	0	0	1	1	1	0.78	0	1	0	0	0	0	0.83	0.75	1	0.71	0	0	0	0	0	0	0	1	0	1	0	0	1	0	0	0	0.668	0	0.3955	0	0	0.91	0	0	0	0	0	0	0	0	0	0	0	0	0	0	1	0	0	0.834	1	0	0.25	0	1	1	0.9	1	0.3	0	0.167	1	0.99	0	0	0	0.99	0	0	0	0	0.75	0.27	0	0	1	1	0	0.99	1	0.5	0.75	0.33	0	0	0	0	0	1	1	0	0.83	0.17	0	0	0	0	0	1	0	0	0	0	0
GCA_938007985.1_L4_Bin_Bin_163_1_genomic.fna	Ulva sp.	0.18	0.3	0	1	0	0	0	0.5	1	0.5	0	1	1	1	0	0	0	0	0	0	0.09	0.4	0	0.12	0	0.25	0	0	0	0	0	0	0	0	0.07	0	0	0	1	0	0	1	0.5	0	0	1	0	0	0	0	0	0	1	0	0	1	0.33	0	0	1	0	0	0.75	0	0	0	1	0	0	0	1	1	1	0.78	1	1	0	0	0	0	0.332	1	1	0.71	0	0	0	0	0	0	0	0	0	1	0	0	0	0	0	0	0	0	0.1455	0	0	0.56	0	0	0	0	0	0	0	0	0	0	0	0	0	0	1	0	0	0.834	1	0	0.75	0	1	0	0.81	1	0.3	0	0	1	0.99	0	0	0	0	0	0	0	0	0.62	0.55	0	0	1	1	0	0	0	0.5	0.75	0.33	0.6921	0	0.083	0	0	1	0.66	0	0.332	0	0	0	0	0	0	1	0	0	0	0	0
GCA_938007995.1_L4_Bin_Bin_134_1_genomic.fna	Ulva sp.	0.18	0.3	0	1	0	1	0	0.75	1	0.25	1	1	1	1	0	0	0	0	0	0	0.09	0.4	0	0.25	0	0.62	0	0	0	0	0	0	0	0	0.07	0	0	0	1	0	0	0	0.75	0	1	1	0	0	0	0	0	0	1	0	0	0	0	0	0	1	0	0	0.875	0	0	1	0	0.04	0	0.89	1	1	1	0.78	1	1	0	0	0	0	0.83	1	1	0.852	0	0	0	0	0	0	0	1	0	1	0	1	1	0	0	0	0.668	0	0.3955	0	0	0.98	0	0.17	0	0	0	0	0	0	0	0	0	0	0	0	1	0	0	0.167	1	0	0.75	0	0.75	0	0.747	1	0.5	0	0.167	1	0.99	0	1	0	0	0	0	0	0	0.88	0.18	0	0	1	0.75	0.99	0.99	0	1	0.75	0.33	0.8459	0	0	0	0	1	0.99	0	0.83	0.17	0	0	0	1	0	0	1	1	0	0	0
GCA_938008005.1_L4_Bin_Bin_140_1_genomic.fna	Ulva sp.	0.18	0.1	0	1	0	0	0	0.5	1	0.25	0	1	0	1	0	0.25	0	0	0	0	0	0	0	0.5	0	0.12	0	0	0	0	0	0	0	0	0.14	0	0	0	1	0	0	1	0.75	0	0.25	1	0	0	0	0	0	0	0	0	0	0	0	0	0	0	0	0	0.875	1	0	0	0	0.04	0	0	1	1	1	0.67	1	1	0	0	0	0	0.83	1	1	0.994	0	0	0	0	0	0	0	0	0	1	0	0	1	0	0	0	0	0	0.3955	0	0	0.98	0	0	0	0	0	0	0	0	0	0	0	0	0	0	0	0	0	0	1	0	0.25	1	0.75	0	0.81	1	0.3	0	0.167	0	0	0	1	0	0	0	1	0	0	0.75	0.36	0	0	1	0.75	0	0	0	1	1	0.33	0.8459	0	0	0.222	0	0	0.99	0	0.83	0	0	0	0	0	0	1	1	0	0	0	0
GCA_938008015.1_L4_Bin_Bin_160_1_genomic.fna	Ulva sp.	0.18	0.3	0	0	0	0	0	0.75	1	0.25	0	1	1	1	0	0	0	0	0	0	0	0	0	0	1	0.12	0	0	0	0	0	0	0	0	0.07	0	0	0	1	0	0	0	0.75	0	0	1	0	0	0	0	0	0	0	0	0	0	0	0	0	1	0	0	0.625	0	0	1	0	0.83	0	0	1	1	1	0.67	0	1	0	0	0	0	0.83	1	1	0.142	0	0	0	0	0	0	0	0	0	1	0.6	0	1	0	0	0	0	0	0.3955	0	0	0	0	1	0	0	0	0	0	0	0	0	0	0	0	0	1	0	0	0.167	1	0	0	0	1	0	0.81	1	0.4	0	0.167	0	0	0	0	0	0	0	1	0	0	0.5	0.36	0	0	1	1	0	0.99	0	1	0.75	0.33	0	0	0	0	0	1	1	0	0.83	0	0	0	0	0	0	1	1	0	0	0	0
GCA_938008135.1_L4_Bin_Bin_103_1_genomic.fna	Ulva sp.	0.18	0.1	0	1	0	1	0	0.5	1	0.5	1	1	1	1	0	0	0	0	0	0	0	0	1	0.5	0	1	0	0	0	0	0	0	0	0	0.07	0	0	0	1	0	0	1	0.75	0	0	1	0	0	0	0	1	0	0	0	0	0	0	0	0	1	0	0	1	0	0	1	0	0.04	0	0	1	1	1	0.67	0	1	0	0	0	0	0.83	0.75	1	0.994	0	0	0	0	0	0	0	1	0	1	0	0.5	0	0	0	0	0.501	0	0.1455	0	0	0.07	0	1	0	0	0.33	0	0	0	0	0	0	0	0	0	1	0	0	0.167	1	1	0.25	0	1	0	0.9	1	0.5	0	0	1	0	0	1	0	0.33	0	0	0	0	0.88	0.27	0	0	0	0.75	0	0	0	1	0.75	0	0.5383	0	0	0.111	0	1	0.99	0	0.83	0	0	0	0	0	0	1	1	0	0	0	0.33
GCA_938008145.1_L4_Bin_Bin_133_1_genomic.fna	Ulva sp.	0.18	0.3	0	1	0	1	0	0.75	1	0.25	1	1	1	1	0	0	0	0	0	0	0.09	0.2	0	0.25	1	0.88	0	0	1	0	0	0	0	0	0.14	0	1	0	1	0	0	1	0.75	0.25	0	0	1	0	0	0	1	0	0	1	0	0	0.33	0	0	0.5	0	0	1	0	0	0	0	0.04	1	0.89	1	1	1	0.89	0	1	0	0	0	0	0.83	1	1	0.142	0	0	0	0	0	0	0	0	0	1	0.6	0.5	1	0	0	0	0	0	0.3955	0	0	0	0	1	0	0	0	0	0	0	0	0	0	0	0	0	1	0	0	0.167	1	0	0.75	0	1	0	0.81	1	0.4	0	0.167	1	0.99	0	0	0	0	0	1	0	0	0.62	0.73	0	0	1	0	0	0	0.8	1	0.75	0.33	0.0769	0	0.083	0.111	0	0	0	0	0.83	0	0	0	0	0	0	1	0	0	0	0	0
GCA_938008165.1_L3_Bin_METABAT_25_1_genomic.fna	Ulva sp.	0.41	0.3	0	1	0	0	0	0.75	1	0.25	1	1	0	1	0	0	0	0	0	0	0.27	0.4	0	0.88	0	0.88	0	0	1	0	0	0	0	0	0.07	0	0	0	1	0	0	1	0.25	0	0	0	0	0	0	1	0	0	0	0	0	0	0	0	0	0.75	0	0	1	0	0	1	0	0.91	0	0	1	1	1	0.56	0	1	0	0	0	0	0.83	1	1	0.71	0	0	0	0	0	0	0	1	0	1	0	0.5	1	0	0	0	0.668	0	0.458	0	0	0.98	0	0	0	0	0	0	0	0	0	0	0	0	0	0	1	0	0	0.834	1	0	0.75	0	1	0	0.72	1	0.6	0	0.167	0	0	0	1	0	0.99	0	0	0	0	0.62	0.55	0.96	0	1	1	0	0	1	1	0.75	0.33	0	0.666	0	0	0	1	1	0	0.83	0.17	0	0	0	1	0	1	0	0	0	0	0
GCA_938008175.1_L3_Bin_METABAT_89_1_genomic.fna	Ulva sp.	0.06	0.2	0	1	0	0	0	0.75	0	0.5	1	1	1	1	0	0	0	0	0	0	0.09	0.2	0	0.12	0	0	0	0	1	0	0	0	0	0	0.07	0	0	0	1	0	0	0	0.75	0.25	0	0	1	0	0	0	0	0	0	0	0	0	0.33	0	0	0.75	0	0	1	0	0	0	1	0.04	0	0.78	1	1	1	0.78	0	0	0	0	0	0	0.83	1	0	0	0	0	0	0	0	0	0	0	0	1	0.8	0.5	1	0	0	0	0	0	0.3955	0	0	0	0	1	0	0	0	0	0	0	0	0	0	0	0	0	1	0	0	0.167	1	0	0.75	0	0.75	0	0.72	1	0.4	0	0.167	0	0.99	0	0	0	0	0	1	0	0	0.62	0.18	0	0	1	0	0	0	0	1	0.5	0.33	0	0	0	0	0	0	0	0	0.83	0	0	0	0	0	0	0	0	0	0	0	0
GCA_938008185.1_L3_Bin_METABAT_114_1_genomic.fna	Ulva sp.	0.12	0.3	0	1	0	1	0	0.75	1	0.5	1	0	1	0.5	0	0.25	0	0	0	0	0.09	0	0	0.38	1	0.12	0	0	1	0	0	0	0	0	0	0	0	0	1	0	0	0	0.5	0.25	0	0	1	0	0	0	0	0	0	0	0	0	0.33	0	0	0.25	0	0	0.625	0	0	0	1	0.04	0	0.67	0	0	1	0.67	0	1	0	0	0	0	0.166	1	1	0	0	0	0	0	0	0	0	0	0	0	0.6	0	1	0	0	0	0	0	0.3955	0	0	0	0	0.17	0	0	0	0	0	0	1	0	0	0	0	0	0	0	0	0.167	1	1	0.5	0	0.75	0	0.45	1	0.3	0	0.167	1	0.66	0	0	0	0	0	0	0	0	0.38	0.18	0.16	0	1	0	0	0	0	1	0.25	0.33	0	0	0	0	0	0	0	0	0.166	0	0	0	0	0	0	1	0	0	0	0	0
GCA_938008205.1_L4_Bin_Bin_123_sub_1_genomic.fna	Ulva sp.	0.12	0.2	0	1	0	0	0	0.5	0	0.25	1	1	1	1	0	0	0	0	0	0	0	0.4	0	0.38	1	0.38	0	0	0	0	0	0	0	0	0.14	0	1	0	0	0	0	0	0.75	0	0.25	0	0	0	0	1	0	0	1	0	1	0	0	0	0	0.75	0	0	0	0	0	1	0	0.04	0	0.78	1	1	1	0.67	1	1	0	0	0	0	0.664	1	1	0.852	0	0	0	0	0	0	0	1	0	1	0.2	0.5	1	0	0	0	0.167	0	0.708	0	0	0.98	0	0	0	0	0	0	0	0	0	0	0	0	0	0	1	0	0	0.167	0	0	0.5	0	0.5	0	0.581	1	0.5	0	0.167	1	0.99	0	1	0	0	0	0	0	0	0.75	0.18	0.96	0	1	0.75	0.99	0.66	0.6	0	0.75	0.33	0.6921	0	0	0	0	1	0.99	0	0.664	0.17	0	0	0	0	0	1	1	0	0	0	0
GCA_938008215.1_L3_Bin_METABAT_49_1_genomic.fna	Ulva sp.	0	0	0	0	0	0	0	0.25	1	0.25	0	1	0	1	0	0	0	0	0	0	0.09	0.4	0	0.12	1	0	0	0	0	0	0	0	0	0	0.14	0	0	0	1	0	0	0	0	0	0	0	0	0	0	0	0	0	0	0	0	0	0.33	0	0	0	0	0	0.875	0	0	0	0	0	0	0	1	0	0	0.89	0	1	0	0	0	0	0.664	1	1	0.852	0	0	0	0	0	0	0	0	0	0	0	0	0	1	0	0	0	1	0.5	0	0	0.14	0	0	0	0	0	0	0	0	0	0	0	0	0	0	0	0	0	0	0	0	0.5	0	1	0	0.63	0	0.1	0	0	1	0	0	0	0	0	0	1	0	0	0.62	0.64	0	0	0	0	0	0	0	1	0.5	0	0.2307	0	0.083	0	0	0	0	0	0.664	0	0	0	0	0	0	1	0	0	0	0	0
GCA_938008385.1_L3_Bin_MAXBIN_104_sub_1_genomic.fna	Ulva sp.	0.18	0.2	0	1	0	0	0	0.25	1	0.5	1	1	1	0.5	0	0	0	0	0	0	0	0	0	0.12	0	0.25	0	0	0	0	0	0	0	0	0	0	0	0	1	0	0	1	1	0.5	0	1	1	0	0	0	0	0	0	0	0	0	0	0	0	1	0	0	1	0	0	0	1	0.74	0	0	1	1	0	0.67	1	1	0	0	0	0	0.664	1	1	0	0	0	0	0	0	0	0	0	0	1	0.6	0	1	1	0	0	0	0	0.625	0	0	0.07	0	0.84	0	0	0	0	0	0	1	0	0	0	0	0	1	0	0	0.167	1	0	0	1	1	0	0.83	0	0.3	0	0.167	0	0	0	0	0	0	0	0	0	0	0.62	0.18	0.16	0.33	1	1	0	0	0	0.5	0.75	0.33	0.6152	0	0	0.555	0	1	0.99	0	0.664	0.17	0	0	0	0	0	0	0	0	0	0	0
GCA_938008475.1_L2_Bin_Bin_11_sub_1_genomic.fna	Ulva sp.	0.18	0.1	0	1	0	1	0	0.75	1	0.5	1	1	1	1	0	0	0	0	0	0	0	0	1	0.38	0	0.5	0	0	0	0	0	0	0	0	0	0	0	0	1	0	0	0	0.75	0	0	0	0	0	0	0	1	0	0	0	0	0	0	0	0	1	0	0	0.625	0	0	1	0	0.04	0	0	1	0	0	0.56	0	1	0	0	0	0	0.664	0.75	1	0.71	0	0	0	0	0	0	0	1	0	1	0	0.5	0	0	0	0	0.501	0	0.3955	0	0	0	0	0	0	0	0	0	0	0	0	0	0	0	0	0	1	0	0	0.167	1	1	0	0	0.25	0	0	0	0.3	0	0	1	0	0	1	0	0.33	0	0	0	0	0.88	0.18	0	0	0	0.25	0	0	0	1	0.75	0	0.4614	0	0	0.111	0	1	0.99	0	0.664	0	0	0	0	0	0	1	1	0	0	0	0.33
GCA_938010385.1_L1_Bin_METABAT_158_1_genomic.fna	Ulva sp.	0.24	0.2	0	1	0	0	0	0.25	1	0.25	0	0	1	0.5	0	0	0	0	0	0	0	0.6	0	0.25	0	0.25	0	0	0	0	0	0	0	0	0.07	0	0	0	1	0	0	0	0.75	0	0	1	1	0	0	1	0	0	1	0	0	1	0.33	0	0	1	0	0	0.125	0	0	0	1	0	0	1	0	0	1	0.89	1	1	0	0	0	0	0.166	0.5	1	0.852	0	0	0	0	0	0	0	1	0	1	0	0	0	0	0	0	0.501	0	0.1455	0	0	0.7	0	0	0	0	0	0	0	0	0	0	0	0	0	0	1	0	0	0.334	0	0	1	0	1	0	0.72	1	0.4	0	0	1	0.99	0	0	0	0	0	0	0	0	0.75	0.64	0	0	1	1	0	0	0	1	0.75	0	0.8459	0	0	0	0	0	1	0	0.166	0	0	0	0	0	0	1	0	0	0	0	0
GCA_938010495.1_L1_Bin_Bin_105_sub_1_genomic.fna	Ulva sp.	0	0	0	0	0	0	0	0.25	0	0	0	0	0	0	0	0.25	0	0	0	0	0	0.4	0	0	0	0	0	0	1	0	0	0	0	0	0.14	0	0	0	0	0	0	0	0	0	0	0	0	0	0	0	0	0	0	0	0	0	0.33	0	0	0	0	0	0.25	0	0	0	0	0	0	0	0	0	1	0.11	0	0	0	0	0	0	0.166	0.25	1	0	0	0	0	0	0	0	0	0	0	0	0	0	1	0	0	0	0	0	0.0625	0	0	0	0	0	0	0	0	0	0	0	0	0	0	0	0	0	0	0	0	0	0	0	0.75	0	0.5	0	0.415	1	0.1	0	0.334	0	0	0	0	0	0	0	0	0	0	0	0	0	0	1	0	0	0	0	0	0	0	0.0769	0	0	0	0	0	0	0	0.166	0	0	0	0	0	0	1	0	0	0	0	0
GCA_938010515.1_L1_Bin_Bin_130_sub_1_genomic.fna	Ulva sp.	0.24	0.2	0	1	0	0	0	0.75	1	0.5	1	0	0	1	0	0	0	1	1	1	0.45	0.4	0	0.88	0	1	1	0	1	0	0	0	0	0	0.07	0	1	0	1	0	0	0	0.75	1	0	1	0	0	0.66	0	1	0	0	1	0	0	0.33	0	0	0	0	0	1	0	0	1	0	1	0	0.78	0	1	1	0.67	1	1	0	0	0	0	0.83	1	1	0.994	0	0	0	0	0	0	0	0	0	1	0	1	1	1	0	0	0.501	0	0.5205	0.07	1	0.98	0	0	0	0	0.99	0	1	0	1	0	1	0	0	0	1	0	0	0.834	1	0	0.25	0	1	1	0.83	1	0.6	0	0.167	0	0	0	0	1	0	0	0	0	0	0.88	0.64	0.96	0	1	1	0.99	0	1	1	0.75	0.33	0.3076	0	0	0.111	0	1	0.99	0	0.83	0	0	0	0	0	0	1	0	0	0	0	0
GCA_938010555.1_L1_Bin_Bin_169_sub_1_genomic.fna	Ulva sp.	0.24	0.1	0	0	0	1	0	1	1	0.25	0	1	1	1	0	0	0	0	0	0	0.09	0.4	0	0.5	1	0.12	0	0	0	0	0	0	0	0	0.14	0	1	0	1	0	0	0	1	0	0	0	1	0	0	0	1	0	0	0	0	0	0.33	0	0	0.5	0	0	1	0	0	1	0	0.13	0	0	1	1	1	0.67	0	0	0	0	0	0	0.83	1	0	0.852	0	0	0	0	0	0	0	0	0	1	0	0	1	0	0	0	0	0	0.333	0	0	0.14	0	0.84	0	0	0	0	0	0	0	0	0	0	0	0	0	0	0	0	1	0	0.5	0	1	0	0.81	1	0.6	0	0.167	1	0.66	0	0	0	0.33	0	1	0	0	0.62	0.55	0	0.33	1	1	0	0	0	1	0.25	0	0.3845	0	0	0.111	0	0	0	0	0.83	0	0	0	0	0	0	0	1	0	0	0	0
GCA_938010585.1_L1_Bin_Bin_150_1_genomic.fna	Ulva sp.	0.06	0	0	1	0	0	0	0.5	0	0.25	1	0	1	1	0	0	0	0	0	0	0	0.6	0	0.75	0	0.38	0	0	1	0	0	0	0	0	0.07	0	0	0	1	0	0.375	0	0.5	0	0	1	0	0	0	0	0	0	0	0	0	0	0.66	1	0	0.75	0	0	0.125	0	0	0	0	0	0	0.78	0	1	1	0.67	0	1	0	0	0	0	0.664	0.75	1	0.71	0	0	0	0	0	0	0	0	0	0	0	1	1	0	0	0	0	0	0.3125	0.63	0.25	0.07	0	0	0	0	0	0	0	0	0	0	0	0	0	0	1	0.25	0.668	0	0	0	1	0	0.25	0	0.415	1	0.2	0	0.167	1	0.33	0	0	0	0	0.5	0	0	0	0.12	0.55	0	0	0	1	0.99	0	0.2	1	0	0	0	0	0	0	0	1	0	0	0.664	0	0	0	0	0	0	1	1	0	0	0	0
GCA_938010605.1_L1_Bin_Bin_26_sub_1_genomic.fna	Ulva sp.	0.18	0.3	0	0	0	0	0	0.75	1	0.75	1	1	1	0.5	0	0	0	0	0	0	0.09	0.4	0	0.62	0	0.88	0	0	1	0	0	0	0	0	0.14	0	1	0	1	0	0.375	0.5	1	0.25	0	1	0	0	0	0	0	0	0	0	0	0	0.33	0	0	0.75	0	0	1	0	0	0	1	0.17	1	0	1	1	1	0.78	0	1	0	0	0	0	0.166	0.25	1	0.852	0	0	0	0	0	0	0	0	0	1	0	0.5	1	0	0	0	0	1	0.3955	0	0	0.98	0	0	0.04	0	0	0	0	0	0	0.33	0	0	0.25	0	1	0	0	0.334	1	0	0.75	1	1	0	0	1	0.4	0.25	0.167	1	0.99	0	0	0	0	0	0	0	0	0.75	0.64	0	0	1	1	0	0	0	1	0.75	0	0.2307	0.333	0.083	0.111	0	0	1	0	0.166	0	0	0	0.5	0	0	1	0	0	0	0	0
GCA_938010615.1_L1_Bin_Bin_192_sub_1_genomic.fna	Ulva sp.	0.24	0.3	0	1	0	1	0	0.5	1	0.25	0	1	0	1	0	0.25	0	0	0	0	0.09	0.4	0	0.5	0	0.12	0	0	0	0.2	0	0	0	0	0.14	0	0	0	1	0	0	0	1	0	0	0	1	0	0	0	1	0	0	0	0	0	0.33	0	0	0.5	0	0	0.375	1	0	1	1	0.17	0	0.78	1	1	1	0.67	0	0	0	0	0	0	0.83	1	1	0.852	0	0.15	0	0	0	0	0	0	0	0	0	0.5	1	0	0	0	0	0	0.3955	0	0	0.21	0	0	0	0	0	0	0	0	0	0	0	0	0	0	0	0	0	0.334	0	0	0.5	0	0.75	0	0.81	1	0.5	0	0.167	1	0.99	0	0	0	0.33	0	1	0	0	0.5	0.64	0	0.33	1	1	0	0	0	1	0.5	0.66	0.3845	0	0	0.111	0	0	0	0	0.83	0	0	0	0	0	0	0	0	0	0	0	0
GCA_938010655.1_L1_Bin_Bin_25_1_genomic.fna	Ulva sp.	0.18	0.2	0	1	0	0	0	0.25	1	0.5	1	1	1	1	0	0	0	0	0	0	0.09	0.4	0	0.5	0	0.12	0	0	0	0	0	0	0	0	0.07	0	0	0	1	0	0	0.5	0.75	0	0	1	1	0	0	0	0	0	0	0	0	0	0.33	0	0	1	0	0	1	0	0	1	0	0.04	0	0	1	1	1	0.44	0	1	0	0	0	0	0.664	0.75	1	0.71	0	0	0	0	0	0	0	0	0	1	0	0	1	0	0	0	0	0	0.083	0	0	0.28	0	0	0	0	0	0	0	0	0	0	0	0	0	0	1	0	0	0.667	0	0	0.25	0	0	0	0.72	1	0.3	0	0.167	0	0	0	0	0	0	0.5	1	0	0	0.5	0.73	0	0	1	1	0	0	0	1	0.75	0.33	0.6921	0.2664	0	0	0	1	0	0	0.664	0	0	0	0	0	0	1	0	0	0	0	0
GCA_938010675.1_L3_Bin_Bin_96_1_genomic.fna	Ulva sp.	0.12	0.3	0	1	0	0	0	0.75	1	0.5	1	1	1	1	0	0	0	0	0	0	0.09	0.2	0	0.12	0	0	0	0	1	0	0	0	0	0	0.07	0	0	0	1	0	0	0	0.75	0.5	0	1	1	0	0	0	0	1	0	0	0	0	0.33	0	0	0.75	0	0	1	0	0	0	1	0.04	0	0.78	1	1	1	0.78	0	1	0	0	0	0	0.83	1	1	0	0	0	0	0	0	0	0	0	0	1	0.8	0.5	1	0	0	0	0	0	0.3955	0	0	0	0	1	0	0	0	0	0	0	1	0	0	0	0	0	1	0	0	0.167	1	1	0.75	0	0.75	0	0.72	1	0.4	0	0.167	1	0.66	0	0	0	0	0	0	0	0	0.62	0.18	0	0.33	1	0	0	0	0	1	0.5	0.33	0	0	0	0	0.2	0	0	0	0.83	0.17	0	0	0	0	0	0	0	0	0	0	0
GCA_938010685.1_L1_Bin_Bin_57_1_genomic.fna	Ulva sp.	0.12	0	0	1	0	1	0	0.5	1	0.25	1	0	0	1	0	0	0	0	0	0	0	0	0	0.88	0	0.75	0	0	0	0	0	0	0	0	0.07	0	0	0	1	0	0	0	1	0	0.25	1	1	0	0	0	0	0	0	0	0	0	0	0	0	1	0	0	0.875	0	0	1	0	0.87	0	0	0	1	1	0.44	0	0	0	0	0	0	0.664	0.75	1	0.71	0	0	0	0	0	0	0	0	0	1	0	1	1	0	0	0	0	0	0.1455	0	0	0	0	0	0	0	0	0	0	0	1	0	0	0	0	0	0	0	0	0	1	1	0	0	0.5	0	0.664	1	0.5	0	0.167	1	0.99	0	0	0	0	0	1	0	0	0.75	0.64	0	0	1	0	0	0	1	1	1	0.33	0.8459	0	0	0	0	0	0.99	0	0.664	0	0	0	0	0	0	1	0	0	0	0	0
GCA_938010705.1_L1_Bin_Bin_142_1_genomic.fna	Ulva sp.	0.18	0.1	0	1	0	0	0	0.5	1	0.5	0	1	1	1	0	0	0	0	0	0	0	0	1	0.12	0	0.75	1	0	0	0	0	0	0	0	0.21	0	1	0	0	0	0	1	1	0	0.5	0	0	0	0	0	1	1	0	0	0	0	0.33	0	0	0.75	0	0	0.875	0	0	1	0	0.04	0	0	1	1	1	0.67	1	1	0	0	0	0	0.83	1	1	0.852	0	0	0	0	0	0	0	0	0	0	0	0.5	0	0	0	0	0	0	0.333	0.14	0	0.98	0	0	0	0	0	0	0	0	0	0	0	0	0	0	1	0	0	0.167	1	0	0	0	1	0	0.83	1	0.5	0	0	1	0.99	0	0	0	0	0	1	0	0	0.38	0.18	0	0	1	1	0	0	0.8	1	0.75	0	0	0	0	0	0	1	0	0	0.83	0	0	0	0	0	0	1	0	0	0	0	0
GCA_938010715.1_L1_Bin_METABAT_16_1_genomic.fna	Ulva sp.	0.12	0.3	0	1	0	0	0	0.75	0	0.5	0	0	1	0.5	0	0	0	0	0	0	0.09	0.2	0	0.12	1	0	0	0	1	0	0	0	0	0	0	0	0	0	1	0	0	0	0.75	0.5	0	0	0	0	0	0	0	0	0	0	0	0	0.33	0	0	0.25	0	0	0.75	0	0	0	0	0.04	0	0	0	1	1	0.67	0	1	0	0	0	0	0.83	0.25	1	0	0	0	0	0	0	0	0	0	0	0	0.4	0.5	1	0	0	0	0	0	0.3955	0	0	0	0	1	0	0	0	0	0	0	1	0	0	0	0	0	1	0	0	0.167	1	0	0.5	0	0.75	0	0.72	1	0.4	0	0.167	1	0.99	0	0	0	0	0	0	0	0	0.62	0.18	0	0.33	1	0	0	0	0	1	0.5	0.33	0	0	0	0	0	0	0	0	0.83	0	0	0	0	0	0	0	0	0	0	0	0
GCA_938010745.1_L1_Bin_METABAT_168_1_genomic.fna	Ulva sp.	0.06	0.1	0	0	0	0	0	0	0	0	0	0	0	0.5	0	0	0	0	0	0	0	0	0	0	0	0.12	0	0	0	0	0	0	0	0	0.28	0	1	0	0	0	0	0	0	0	0	0	0	0	0	0	0	0	0	0	0	0	0.33	0	0	0	0	0	1	0	0	0	0	0	0	0	0	0	1	0.67	0	0	0	0	0	0	0.166	0.25	1	0	0	0	0	0	0	0	0	0	0	0	0.6	0.5	0	0	0	0	0	0	0	0	0	0	0	0.17	0	0	0	0	0	0	0	0	0	0	0	0	0	0	0	0.167	0	0	0	0	0.25	0	0.54	1	0.2	0.25	0	0	0	0	0	0	0	0	0	0	0	0.12	0	0	0	0	0	0	0	0	0	0	0	0.1538	0	0	0.111	0	0	0	0	0.166	0	0	0	0	0	0	0	0	0	0	0	0
GCA_938010785.1_L1_Bin_Bin_49_sub_1_genomic.fna	Ulva sp.	0.18	0.3	0	1	0	1	0	0.5	1	0.5	0	1	1	1	0	0	0	0	0	0	0.09	0.2	0	0.38	1	0.12	0	0	1	0	0	0	0	0	0.07	0	0	0	1	0	0	0	0.75	0.5	0	0	0	0	0	0	0	1	0	0	0	0	0.33	0	0	0.75	0	0	1	0	0	0	1	0.04	0	0.67	1	1	1	0.67	0	1	0	0	0	0	0.83	1	1	0	0	0	0	0	0	0	0	0	0	1	0.6	1	1	0	0	0	0	0	0.1455	0	0	0	0	1	0	0	0	0	0	0	1	0	0	0	0	0	1	0	0	0.167	1	1	0.75	0	1	0	0.81	1	0.4	0	0.167	1	0.99	0	0	0	0	0	1	0	0	0.62	0.18	0	0	1	0	0	0	0	1	0.5	0.33	0	0	0	0	0	0	0	0	0.83	0.17	0	0	0	0	0	1	0	0	0	0	0
GCA_938010795.1_L1_Bin_Bin_43_sub_1_genomic.fna	Ulva sp.	0	0	0	0	0	0	0	0.25	0	0	0	0	0	0.5	0	0	0	0	0	0	0	0	0	0	0	0.12	0	0	0	0	0	0	0	0	0.14	0	0	0	0	0	0	0	0	0	0	0	0	0	0	0	0	0	0	0	0	0	0	0	0	0.25	0	0	0.5	0	0	0	0	0	0	0	0	0	1	0.33	0	0	0	0	0	0	0.166	0	0	0	0	0	0	0	0	0	0	0	0	0	0	0	0	0	0	0	0	0	0	0	0	0	0	0	0	0	0	0	0	0	0	0	0	0	0	0	1	0	0	0	0	0	0	0	0	0	0.498	1	0.1	0	0	0	0	0	0	0	0	0	0	0	0	0	0.09	0	0	0	0	0	0	0	0	0	0	0.1538	0	0	0	0	0	0	0	0.166	0	0	0	0	0	0	1	0	0	0	0	0
GCA_938014875.1_L2_Bin_Bin_148_sub_1_genomic.fna	Ulva sp.	0.24	0.3	0	1	0	0	0	0.75	1	0.25	0	1	1	1	0	0	0	0	0	0	0	0.4	0	0.38	0	0.25	0	0	0	0	0	0	0	0	0.07	0	0	0	1	0	0	0	0.75	0	0	0	0	0	0	1	0	0	1	0	0	0	0.33	0	0	1	0	0	0.875	0	0	0	1	0	0	0	1	1	1	0.56	0	1	0	0	0	0	0.166	0.5	1	0.852	0	0	0	0	0	0	0	1	0	0	0	0.5	1	0	0	0	0.501	0	0.3955	0	0	0.98	0	0	0.17	0	0	0	0	0	0	0	0	0	0	0	1	0	0	0.334	1	1	0.25	0	1	0	0.72	1	0.4	0	0.167	1	0	0	1	0	0	0	0	0	0	0.62	0.64	0.64	0	1	1	0	0	0	0.5	0.75	0.33	0.6921	0	0	0	0	1	1	0	0.166	0	0	0	0	0	0	1	0	0	0	0	0
GCA_938015255.1_L2_Bin_METABAT_18_1_genomic.fna	Ulva sp.	0.29	0.3	0	1	0	0	0	0.75	1	0.25	1	0	1	1	0	0	0	0	0	0	0.09	0.6	0	0.75	0	0.12	0	0	0	0	0	0	0	0	0.07	0	0	0	1	0	0	0	0.75	0	0	1	0	0	0	0	0	0	0	0	0	1	0.33	0	0	0.75	0	0	1	0	0	0	0	0.91	0	0	0	1	1	0.78	1	1	0	0	0	0	0.664	1	1	0.71	0	0	0	0	0	0	0	0	0	1	0	1	1	0	0	0	0	0	0.3125	0	0	0.98	0	0	0	0	0	0	0	0	0	0.33	0	0	0	0	1	0	0	0.834	1	0	0.75	0	1	0	0.83	1	0.3	0	0.167	0	0	0	0	0	0	0	0	0	0	0.5	0.64	0	0	1	1	0	0	0	1	0.75	0.33	0.0769	0	0.332	0	0	1	0.99	0	0.664	0	0	0	0	0.5	0	1	0	0	0	0	0
GCA_938015275.1_L2_Bin_METABAT_112_sub_1_genomic.fna	Ulva sp.	0	0.3	0	1	0	0	0	0.5	0	0.5	0	1	1	0.5	0	0	0	0	0	0	0	0.2	0	0.25	1	0	0	0	0	0	0	0	0	0	0.07	0	0	0	1	0	0	0	0.25	0	0	0	0	0	0	0	0	1	0	0	0	0	0.33	0	0	0	0	0	0.625	0	0	0	1	0.04	0	0.67	1	1	1	0.67	0	0	0	0	0	0	0.83	0.75	0	0	0	0	0	0	0	0	0	0	0	1	0.8	0	1	0	0	0	0	0	0.25	0	0	0	0	1	0	0	0	0	0	0	0	0	0	0	0	0	1	0	0	0.167	1	1	0.5	0	0.5	0	0	1	0.3	0	0.167	1	0.99	0	0	0	0	0	0	0	0	0.38	0.18	0	0	1	0	0	0	0	0.5	0	0.33	0	0	0	0	0	0	0	0	0.83	0	0	0	0	0	0	1	0	0	0	0	0
GCA_938015295.1_L2_Bin_METABAT_144_1_genomic.fna	Ulva sp.	0.29	0.3	0	1	0	0	0	0.75	1	0.5	1	1	1	1	0	0	0	0	0	0	0	0	0	0.25	0	0.75	0	0	1	0	0	0	0	0	0.14	0	1	0	1	0	0	1	1	0	0.5	0	0	0	0	1	0	1	1	0	0	0	0.33	0	0	0.5	0	0	0.875	0	0	1	0	0	0	0	1	1	1	0.89	1	1	0	0	0	0	0.664	1	1	0.994	0	0.05	0	0	0	0	0	1	0	1	0.4	0.5	1	1	0	0	0.334	0	0.458	0.14	0	0.98	0	0	0	0	0	0	0	0	1	0	0	0	0	0	1	0	0	0.167	1	0	0	1	1	0	0.83	1	0.5	0	0.167	1	0.99	0	0	0	0	0	1	0	0	0.88	0.36	0	0	1	1	0	0.99	0	1	0.75	0	0	0	0	0	0	0	0	0	0.664	0.17	0	0	0	0	0	1	0	0	0	0	0
GCA_938015325.1_L2_Bin_MAXBIN_058_1_genomic.fna	Ulva sp.	0.18	0.2	0	1	0	0	0	0.5	1	0.25	1	1	1	1	0	0	0	0	0	0	0.09	0.6	1	0.75	0	0.12	0	0	0	0	0	0	0	0	0.07	0	0	0	1	0	0	0	0.75	0	0	1	0	0	0	0	0	0	0	0	0	1	0	0	0	1	0	0	0.625	0	0	0	1	0	0	0	1	1	1	0.78	1	1	0	0	0	0	0.332	0.75	1	0.71	0	0	0	0	0	0	0	0	0	1	0	0.5	1	1	0	0	0	0	0.1455	0	0	0.98	0	0	0.17	0	0	0	0	0	0	0	0	0	0	0	1	0	0	0.834	1	0	0.75	0	1	0	0.913	1	0.4	0	0.167	0	0	0	0	0	0	0	0	0	0	1	0.64	0	0	1	1	0	0	0	0	0.75	0.33	0	0	0	0	0	1	0.99	0	0.332	0	0	0	0	0	0	1	0	0	0	0	0
GCA_938015335.1_L2_Bin_MAXBIN_056_sub_1_genomic.fna	Ulva sp.	0.24	0.2	0	1	0	0	0	0.75	1	0.25	1	0	1	1	0	0	0	0	0	0	0.09	0.6	0	0.75	0	0.12	0	0	0	0	0	0	0	0	0.07	0	0	0	1	0	0	0	0.75	0	0	1	0	0	0	0	0	0	0	0	0	1	0.33	0	0	0.75	0	0	1	0	0	0	0	0.91	0	0	0	1	1	0.89	0	1	0	0	0	0	0.83	1	1	0.71	0	0	0	0	0	0	0	0	0	1	0	1	1	0	0	0	0	0	0.458	0	0	0.49	0	0	0	0	0	0	0	0	0	0.33	0	0	0	0	1	0	0	0.834	1	0	0.75	0	1	0	0.747	1	0.4	0	0.167	0	0	0	0	0	0	0	0	0	0	0.62	0.64	0	0	1	1	0	0	0	0.5	0.75	0.66	0	0	0.415	0	0	1	0.99	0	0.83	0	0	0	0	0.5	0	0	0	0	0	0	0
GCA_938015405.1_L2_Bin_MAXBIN_054_1_genomic.fna	Ulva sp.	0.12	0	0	1	0	1	0	0.25	1	0.5	1	1	1	1	0	0	0	0	1	0	0	0.6	0	0.75	0	0.5	0	0	1	0	0	0	0	0	0	0	0	0	1	0	0.875	0	0.75	0	0	1	0	0	0	0	0	0	0	0	0	0	0.66	1	0	0.5	0	0	0.875	0	0	1	0	0.09	0	0.56	1	1	1	0.44	0	1	0	0	0	0	0.664	1	1	0.852	0	0	0	0	0	0	0	0	0	0	0	0.5	1	0	0	0	0	0	0.0625	0.7	0.25	0.07	0	0	0	0	0	0	0	0	0	0	0	0	0	0	0	0.5	0.668	0	0	0	1	0	1	1	0.664	1	0.3	0	0.167	1	0.99	0	0	0	0	0	1	0	0	0.12	0.73	0	0	1	1	0.99	0	0.2	1	0.5	0	0	0	0	0	0	1	0	0	0.664	0	0	0	0	0	0	1	1	0	0	0	0
GCA_938015505.1_L2_Bin_Bin_90_1_genomic.fna	Ulva sp.	0.12	0.2	0	1	0	1	0	0.75	1	0.25	1	1	1	1	0	0	0	0	0	0	0.09	0.2	0	0.25	1	0.88	0	0	1	0	0	0	0	0	0.14	0	1	0	1	0	0	1	0.75	0.25	0	0	1	0	0	0	1	0	0	1	0	0	0.33	0	0	0.5	0	0	1	0	0	0	1	0.04	1	0.89	1	1	1	0.89	0	1	0	0	0	0	0.83	1	1	0.142	0	0	0	0	0	0	0	0	0	1	0.6	0.5	1	0	0	0	0	0	0.3955	0	0	0	0	1	0	0	0	0	0	0	0	0	0	0	0	0	1	0	0	0.167	1	0	0.75	0	0.75	0	0.81	1	0.4	0	0.167	1	0.99	0	0	0	0	0	1	0	0	0.62	0.73	0	0	1	0	0	0	0.8	1	0.75	0.33	0.0769	0	0.083	0.111	0	0	0	0	0.83	0	0	0	0	0	0	1	0	0	0	0	0
GCA_938015515.1_L2_Bin_MAXBIN_041_1_genomic.fna	Ulva sp.	0.24	0.3	0	1	0	0	0	0.75	1	0.25	1	1	1	1	0	0	0	0	0	0	0.09	0.4	0	0.25	0	0.62	0	0	0	0	0	0	0	0	0.14	0	1	0	1	0	0	0.5	0.75	0	0	1	0	0	0	1	0	0	1	0	1	0	0	0	0	1	0	0	0	0	0	1	0	0.04	0	0.89	1	1	1	0.78	1	1	0	0	0	0	0.83	0.75	1	0.994	0	0	0	0	0	0	0	1	0	1	0.2	1	1	0	0	0	0.668	0	0.708	0	0	0.98	0	0	0.04	0	0	0	0	0	0	0	0	0	0	0	1	0	0	0.167	1	0	0.75	0	0.75	0	0.913	1	0.5	0	0.167	1	0.99	0	1	0	0.99	0.5	0	0	0	0.88	0.18	0.96	0	1	0.75	0.33	0.99	1	1	1	0.33	0.8459	0	0	0.111	0	1	0.99	0	0.83	0.17	0	0	0	1	0	1	1	1	0	0	0
GCA_938015575.1_L2_Bin_Bin_77_1_genomic.fna	Ulva sp.	0.18	0.3	0	1	0	0	0	0.75	1	0.75	0	1	1	0	0	0	0	0	0	0	0	0	0	0.12	1	0.62	0	0	0	0	0	0	0	0	0.14	0	1	0	0	0	0	0	0.25	0.25	0	0	0	0	0	1	1	1	0	0	0	0	0	0	0	0.5	0	0	0.375	0	0	1	0	0	0	0	1	1	1	0.89	0	1	0	0	0	0	0.664	1	1	0.852	0	0	0	0	0	0	0	1	0	1	0	1	1	1	0	0	0.334	0	0.458	0	0	0.14	0	0	0	0	0	0	0	0	0	0	0	0	0	0	1	0	0	0.167	1	0	0.25	1	1	0	0.581	1	0.4	0	0.167	0	0	0	0	0	0	0	1	0	0	0.75	0.09	0	0	1	1	0.33	0.99	0	1	0.5	0	0	0	0	0	0	0	0	0	0.664	0.17	0	0	0	0	0	1	0	0	0	0	0
GCA_938016235.1_L2_Bin_Bin_84_1_genomic.fna	Ulva sp.	0.35	0.2	0	0	0	0	0	0.75	1	0	1	1	1	1	0	0	0	0	0	0	0.18	0.4	0	0.75	0	0.75	0	0	0	0	0	0	0	0	0.14	0	0	0	1	0	0	0	0.75	1	0.25	1	0	0	0	0	1	0	1	0	0	0	0	0	0	1	0	0	0	0	0	1	0	0.43	0	0.89	1	1	1	0.78	1	1	0	0	0	0	0.498	0.75	1	0.71	0	0	0	0	0	0	0	1	0	1	0	0.5	1	0	0	0	0.668	0	0.3125	0	0	0.98	0	0	0.17	0	0	0	0	0	0	0	0	0	0	0	0	0	0	0.834	1	0	0.75	0	1	0	0	1	0.9	0	0.167	1	0.99	0	1	0	0.33	0.5	0	0	0	0.75	0.45	0.96	0	1	0	0.99	0.66	1	1	1	0.33	0.769	0	0	0.666	0	0	0.99	0	0.498	0	0	0	0	1	0	0	1	0	0	0	0
GCA_938016355.1_L2_Bin_METABAT_104_sub_1_genomic.fna	Ulva sp.	0.29	0.2	0	1	0	0	0	0.75	1	0.5	0	1	1	1	0	0	0	0	0	0.25	0.27	0.4	0	0.38	0	0.25	0	0	0	0	0	0	0	0	0	0	1	0	1	0	0	0	0.5	1	0	1	1	0	0	0	0	0	0	0	0	0	0	0	0	1	0	0	0.875	0	0	1	0	0.87	0	0	1	1	1	0.89	0	1	0	0	0	0	0.664	1	1	0.71	0	0	0	0	0	0	0	1	0	1	0	0.5	1	0	0	0	0.334	0	0.5625	0.07	0	0.98	0	0	0	0	0	0	0	0	0	0	0	0	0	0	1	0	0	0.834	1	0	0.5	0	0.75	0	0.81	1	0.7	0	0.167	1	0.99	0	0	0	0.99	0	0	0	0	0.62	0.27	0.96	0	1	1	0.99	0.99	0	0.5	0.75	0.33	0	0	0	0	0	1	1	0	0.664	0	0	0	0	1	0	0	1	0	0	0	0
GCA_938036435.1_L4_Bin_METABAT_57_1_genomic.fna	Ulva sp.	0.24	0.2	0	0	0	1	0	1	1	0	1	1	1	1	0	0	0	0	0	0	0.09	0.4	0	0.25	0	0.12	0	0	1	0	0	0	0	0	0.07	0	0	0	1	0	0	0	1	0	0	1	1	0	0	0	0	0	0	0	0	0	0.33	0	0	0.75	0	0	1	0	0	1	0	0.17	0	0	1	1	1	0.67	0	0	0	0	0	0	0.83	1	1	0.994	0	0.2	0	0	0	0	0	0	0	1	0	0.5	1	0	0	0	0	1	0.3955	0	0	0.21	0	0.84	0	0	0	0	0	0	0	0	0	0	0	0	1	0	0	0	1	0	0.5	0	0.75	0	0.81	1	0.6	0	0.167	1	0.99	0	0	0	0	0	1	0	0	0.75	0.64	0	0.33	1	1	0	0	0	1	0.5	0.99	0.3076	0	0	0.111	0	1	0	0	0.83	0	0	0	0	0	0	0	1	0	0	0	0
GCA_938046595.1_L1_Bin_METABAT_156_1_genomic.fna	Ulva sp.	0.18	0.1	0	0	0	0	0	0.25	1	0.75	0	1	1	0.5	0	0	0	0	0	0	0	0	0	0.75	0	0.12	1	0	0	0	0	0	0	0	0.14	0	1	0	1	0	0	0	1	1	0	0	0	0	0	0	0	0	0	0	0	0	0.33	0	0	0	0	0	1	0	0	0	1	0.87	0	0	1	1	1	0.78	0	1	0	0	0	0	0.83	1	1	0.994	0	0	0	0	0	0	0	0	0	1	0	0.5	0	0	0	0	0	0	0.3955	0.07	0	0.91	0	0	0.04	0	0.99	0	0	0	0	0	1	0	0	0	0	0	0	0.167	1	0	0.25	0	1	0	0.63	1	0.4	0	0	1	0	0	0	0	0	0	0	0	0	0.62	0.64	0	0	1	1	0.33	0	0	1	0.5	0	0.6152	0.0666	0	0	0	0	0	0	0.83	0	0	0	0	0	0	0	0	0	0	0	0
GCA_938049835.1_L2_Bin_Bin_73_1_genomic.fna	Ulva sp.	0.06	0.1	0	1	0	0	0	0	1	0.5	0	1	1	1	0	0	0	0	0	0	0	0.2	0	0.12	1	0.12	0	0	1	0	0	0	0	0	0	0	0	0	1	0	0	0	0.75	0	0	0	0	0	0	0	0	1	0	0	0	0	0	0	0	0.25	0	0	0.5	0	0	0	1	0.04	1	0	1	0	1	0.44	0	0	0	0	0	0	0.332	0.5	1	0	0	0	0	0	0	0	0	0	0	1	0.4	0	1	0	0	0	0	0	0.1455	0	0	0	0	1	0	0	0	0	0	0	0	0	0	0	0	0	1	0	0	0.167	1	0	0.75	0	1	0	0.54	1	0.3	0	0.167	1	0.99	0	0	0	0	0	1	0	0	0.38	0.18	0	0	1	0	0	0	0	1	0	0.33	0	0	0	0	0	0	0	0	0.332	0.17	0	0	0	0	0	0	0	0	0	0	0
GCA_938050265.1_L1_Bin_Bin_167_sub_1_genomic.fna	Ulva sp.	0.06	0.1	0	0	0	0	0	0	0	0.25	0	1	0	0.5	0	0.25	0	0	0	0	0	0	0	0	0	0.12	0	0	1	0	0	0	0	0	0.21	0	0	0	0	0	0	0	0	0	0	0	0	0	0	0	0	0	0	0	0	0	0.33	0	0	0	0	0	0.625	0	0	0	0	0	0	0	1	0	1	0.44	0	0	0	0	0	0	0.332	0	1	0	0	0	0	0	0	0	0	0	0	0	0	0	0	0	0	0	0	0	0	0	0	0	0	0	0	0	0	0	0	0	0	0	0	0	0	0	1	0	0	0	0	0	0	0	0	0	0	1	0.1	0	0	0	0	0	0	0	0	0	0	0	0	0	0.09	0	0	0	0	0	0	0	0	0	0	0.1538	0	0	0	0	0	0	0	0.332	0	0	0	0	0	0	0	1	0	0	0	0
GCA_938050335.1_L1_Bin_Bin_100_1_genomic.fna	Ulva sp.	0.24	0.3	0	1	0	1	0	0.5	1	1	1	1	1	1	0	0	0	0	0	0	0.09	0.6	0	0.38	0	0.5	0	0	0	0.2	0	0	0	0	0.21	0	1	0	1	0	0.375	0.5	1	0	0	0	0	0	0	0	1	0	0	0	0	1	0.33	0	0	0.25	0	0	1	0	0	1	0	0.09	0	0.78	1	1	1	0.67	0	1	0	0	0	0	0.166	0.25	1	0.994	0	0	0	0	0	0	0	0	0	1	0	0.5	1	0	0	0	0	0	0.458	0	0	0.91	0	0	0	0	0.33	0	0	0	0	0	0	0	0.25	0	0	0	0	0.167	1	1	0.75	0	1	0	0.83	1	0.4	0	0.167	1	0.33	0	0	0	0	0	0	0	0	1	0.73	0	0	1	1	0	0	0	1	0.5	0.33	0	0	0	0	0	0	1	0	0.166	0	0	0	0.75	0	0	1	0	0	1	0	0
GCA_937961455.1_L1_Bin_METABAT_239_1_genomic.fna	Ulva sp.	0.24	0.3	0	1	0	0	0	0.5	0	0.5	1	1	1	1	0	0	0	0	0	0	0.09	0	0	0.62	1	0.12	0	0	1	0	0	0	0	0	0.07	0	1	0	1	0	0	0	0.75	0.5	0	1	0	0	0	0	0	1	0	0	0	0	0.33	0	0	0.25	0	0	1	0	0	0	1	0.04	0	0.78	1	1	1	0.78	0	1	0	0	0	0	0.83	1	1	0	0	0	0	0	0	0	0	0	0	1	1	0	1	0	0	0	0	0	0.3955	0	0	0	0	1	0	0	0.66	0	0	0	1	0	0	0	0	0	1	0	0	0.167	1	0	0.5	0	1	0	0.63	1	0.5	0	0.167	0	0.99	0	0	0	0	0	0	0	0	0.75	0.18	0	0.33	1	0	0	0	0	1	0.5	0.33	0	0	0	0	0	0	0	0	0.83	0.17	0	0	0	0	0	0	0	0	0	0	0
